# Validation of a high-throughput screening assay for the characterization of cryoprotective agent toxicity

**DOI:** 10.1101/2025.05.26.654916

**Authors:** Justyna J. Jaskiewicz, Abby Callahan-Muller, Nora Gaby-Biegel, Zachary Glover, Rebecca D. Sandlin

## Abstract

Cryoprotective agent (CPA) toxicity is a major limitation in cryobiology. The discovery of new CPAs and formulation of low toxicity CPA cocktails can be streamlined by use of high-throughput screening (HTS) assays. HTS allows for rapid examination of a large chemical space, but assays should be rigorously validated to ensure the production of high-quality datasets. Here, we report the development of a CPA toxicity assay, validation of the assay for HTS using prevailing statistical metrics, and completion of a pilot screen to assess assay performance against various CPA cocktail formulations. The resulting assay, which consists of T24 cell monolayers in 96-well microtiter plates, was found to exhibit favorable performance including a Z-factor of 0.75, with intra-assay coefficient of variation and drift of <20%, which indicates that the assay is suitable for HTS implementation. A pilot screen was then completed using 587 unique CPA cocktails with concentrations ranging from 3.5-8 M. Each cocktail was tested with multiple replicates to characterize plate-to-plate and day-to-day variability of the assay (N=2-9, 2,352 total experiments). Of the 56 plates examined in the pilot screen, 53 exhibited favorable performance based on assessment of the on-plate controls (95% success rate). CPA cocktails tested at a concentration of 5 M were found to be highly informative, where cell survival ranged from 2.8-87.3%, with a favorable hit rate of 1.7%, defined here as cell viability ≥80%.

## Supplemental Excel File for "Validation of a high-throughput screening assay for the characterization of cryoprotective agent toxicity"

### Sheet: Descriptions of each tab
Sheet name	Description
1. Full list	This list contains the full screening results, including single CPAs and duplicates included for assessement of plate location variability
2. Abridged list	This list contains only unique, multicomponent CPA cocktails
3. Figure 5 B-D CPAs	Identifiers for the Unique CPA Formulations listed in order of occurrence for each respective figure, of note, these cocktails are the same as those listed on tab 1. and 2.; and are simply organized by molarity for easy access to specific data shown in figure 5
4. Predicted toxicities	This sheet shows a comparison of the predicted and experimental toxicities for each unique CPA cocktail.

### Sheet: 1. Full list
CPA cocktail composition (M)								Total molarity					Individual replicates, expressed as %Viability, normalized to no-CPA on-plate control
Cocktail Number	Glycerol	Me2SO	EG	12PD	13PD	3M12PD	Urea		Average Viability, % normalized to negative control	stdev		CPA	Replicate 1	Replicate 2	Replicate 3	Replicate 4	Replicate 5	Replicate 6	Replicate 7	Replicate 8	Replicate 9
1	3.5	0	0	0	0	0	0	3.5	89.124	5.52774		1	86.1847	99.8582	80.2339	84.8484	90.3673	86.566	91.4014	91.7025	90.9532
2	0	3.5	0	0	0	0	0	3.5	57.1271	7.93003		2	50.0592	57.9265	50.1595	53.56	65.7435	63.0899	70.6234	55.718	47.2639
3	0	0	3.5	0	0	0	0	3.5	96.7553	4.99737		3	101.123	105.028	90.927	94.2247	99.5664	93.8964	97.762	98.6672	89.6028
4	3	0	0.5	0	0	0	0	3.5	93.6191	4.62114		4	95.8977	103.305	91.1093	93.8171	92.6903	88.4218	91.0834	97.0421	89.2056
5	3	0.5	0	0	0	0	0	3.5	87.4811	3.07582		5	86.9799	88.6891	83.1502	88.0078	92.7832	88.7002	86.6309	89.4583	82.9303
6	2.5	1	0	0	0	0	0	3.5	78.651	4.727		6	76.5285	81.541	74.7658	73.3318	87.9514	79.885	82.4965	76.6896	74.669
7	2.5	0	1	0	0	0	0	3.5	89.5729	3.94149		7	87.3207	97.9435	85.2767	86.1733	93.062	89.7209	90.4473	89.0714	87.1403
8	2.5	0.5	0.5	0	0	0	0	3.5	91.9254	7.03958		8	89.3088	94.6885	108.729	88.3136	95.0133	86.0092	89.0692	89.6131	86.5843
9	2	1.5	0	0	0	0	0	3.5	71.6046	10.1317		9	69.2012	45.8639	75.7987	73.7395	77.4514	71.6267	74.8638	76.3027	79.594
10	2	1	0.5	0	0	0	0	3.5	81.3716	5.70725		10	84.8783	78.4775	69.4193	84.2369	87.5797	79.6067	86.4189	84.1187	77.6081
11	2	0	1.5	0	0	0	0	3.5	91.9954	4.17688		11	93.3416	100.688	89.5296	91.6768	95.9425	89.0713	89.1752	91.3929	87.1403
12	2	0.5	1	0	0	0	0	3.5	84.7844	4.90809		12	86.6959	84.1577	80.0516	83.2177	93.3407	85.8236	89.3872	83.8091	76.5755
13	1.5	0	2	0	0	0	0	3.5	89.8016	3.13483		13	88.6839	95.582	85.5805	88.2116	90.5531	93.0613	91.1894	88.5297	86.8226
14	1.5	2	0	0	0	0	0	3.5	67.4333	12.6359		14	55.1145	62.8408	68.2041	59.2673	88.6947	86.102	71.8955	60.129	54.6514
15	1.5	0.5	1.5	0	0	0	0	3.5	83.9858	14.5857		15	88.1159	45.9277	94.5117	84.2369	90.3673	88.7002	87.373	90.9286	85.7105
16	1.5	1.5	0.5	0	0	0	0	3.5	71.8798	4.81		16	70.2804	69.287	69.7231	68.0322	67.6948	75.895	76.984	80.9458	68.0759
17	1.5	1	1	0	0	0	0	3.5	80.9129	4.09658		17	83.7991	78.2222	74.9481	80.2622	87.9514	83.2255	82.0725	81.8745	75.8605
18	1	1.5	1	0	0	0	0	3.5	70.1887	5.59124		18	67.0995	67.0532	66.9283	62.6306	78.7523	76.823	76.2419	68.3319	67.8376
19	1	1	1.5	0	0	0	0	3.5	80.9112	3.44619		19	86.2415	77.5839	79.8086	80.5679	83.3983	78.6788	85.8889	77.1539	78.8791
20	1	0.5	2	0	0	0	0	3.5	86.8709	5.46699		20	87.7183	91.4335	86.7956	86.3771	93.4337	74.7816	84.1927	91.3156	85.7899
21	1	2	0.5	0	0	0	0	3.5	61.8796	4.78695		21	55.7961	68.9678	65.2878	61.6114	55.6152	59.6567	66.277	65.0817	58.6231
22	0.5	1	2	0	0	0	0	3.5	85.5016	2.27893		22	88.6271	85.5618	88.7398	86.581	83.6771	82.0192	85.5708	83.3448	85.3928
23	0.5	2	1	0	0	0	0	3.5	74.5324	4.17484		23	69.5988	75.0948	79.9301	74.0452	79.4957	73.3897	78.9982	70.6535	69.5852
24	0.5	1.5	1.5	0	0	0	0	3.5	74.0977	5.89544		24	68.2355	79.0519	68.2041	77.5104	80.4249	80.8129	75.0758	72.6655	64.8985
25	0.5	2.5	0.5	0	0	0	0	3.5	63.929	8.3541		25	56.0801	64.6279	57.511	61.9172	81.0753	72.7402	65.8529	57.8074	57.7493
26	0.5	0.5	2.5	0	0	0	0	3.5	88.2343	3.1117		26	89.252	92.5185	91.0486	86.2752	88.416	83.7823	83.8747	87.988	90.9532
27	0.5	0	3	0	0	0	0	3.5	90.9481	4.17055		27	94.9889	98.7094	91.4738	90.4538	90.0885	87.4011	87.9031	84.8925	92.6214
28	0.5	3	0	0	0	0	0	3.5	61.4206	6.88426		28	55.5689	67.6276	56.2351	56.2098	76.1505	56.9657	64.3688	58.8908	60.7679
29	0	0.5	3	0	0	0	0	3.5	88.9879	5.36067		29	86.6391	102.028	87.4032	89.7404	90.2744	84.7102	84.5107	85.7438	89.8411
30	0	3	0.5	0	0	0	0	3.5	51.6939	6.28965		30	40.687	59.7135	48.0938	46.1201	55.801	59.5639	53.7678	51.7713	49.7264
31	0	2	1.5	0	0	0	0	3.5	87.8798	3.32855		31	90.6152	89.7103	81.5706	85.6637	90.6461	91.5767	84.5107	88.4523	88.173
32	0	1.5	2	0	0	0	0	3.5	90.9236	6.65621		32	100.612	99.2199	94.6332	91.1672	83.77	85.5453	88.2211	93.405	81.7387
33	1	2.5	0	0	0	0	0	3.5	85.6795	4.17424		33	85.2759	94.4332	80.7807	89.6385	83.8629	82.112	83.3446	86.6724	84.9956
34	1	0	2.5	0	0	0	0	3.5	80.5321	5.17476		34	76.9829	75.9884	75.5557	83.6254	86.6505	78.0292	79.6343	78.0052	90.3177
35	0	1	2.5	0	0	0	0	3.5	92.3174	5.99244		35	94.8185	103.432	95.1192	97.1803	90.2744	87.2155	85.2528	92.012	85.5516
36	0	2.5	1	0	0	0	0	3.5	84.1755	4.27663		36	85.1623	92.9015	78.1682	84.135	85.9071	85.8236	80.2703	84.5056	80.7061
37	2	2	0	0	0	0	0	4	70.7453	6.70943		37	58.2953	73.946	60.4881	69.7647	76.3364	75.6167	73.6977	74.2906	74.2718
38	0	2	2	0	0	0	0	4	81.2728	5.98663		38	78.8005	87.4765	67.9611	86.7848	85.4425	82.8543	77.7261	81.7971	82.6125
39	1.5	1.5	1	0	0	0	0	4	87.5806	4.66173		39	80.675	87.9871	80.72	95.7535	90.2744	88.8857	87.585	87.0593	89.2851
40	1	1.5	1.5	0	0	0	0	4	83.3083	6.26877		40	78.5165	81.7963	70.5736	90.25	86.7434	89.3497	80.2703	87.7558	84.519
41	1.5	1	1.5	0	0	0	0	4	91.8017	3.00429		41	87.7751	94.88	92.2029	92.8998	89.3452	97.5153	89.8112	91.5477	90.2383
42	2	1	1	0	0	0	0	4	63.3125	3.86153		42	60.7378	68.7125	69.8446	60.4903	62.6771	57.8009	62.8847	64.3078	62.3566
43	2.5	0	0	1	0	0	0	3.5	85.4502	10.5753		43	93.556	101.581	85.6784	62.2389	83.1745	87.9857	81.7914	85.364	87.682
44	0	2.5	0	1	0	0	0	3.5	72.4227	3.11509		44	69.6646	70.1285	71.1659	67.7817	75.2875	76.2493	73.8285	71.3245	76.3736
45	0	0	2.5	1	0	0	0	3.5	95.9486	4.94342		45	100.608	102.421	92.1709	88.6487	98.8498	91.9299	94.0797	93.4161	101.414
46	2	0	0.5	1	0	0	0	3.5	90.5291	3.55208		46	93.9208	93.3575	91.1524	84.3014	87.0194	87.7933	93.9814	89.5965	93.639
47	2	0.5	0	1	0	0	0	3.5	81.6986	4.5183		47	75.7439	80.2124	82.8141	74.6287	80.8084	83.6567	89.361	83.7123	84.35
48	1.5	1	0	1	0	0	0	3.5	71.0695	3.6845		48	70.6373	68.0277	68.047	66.5862	72.7243	70.1887	79.0388	71.7374	72.6378
49	1.5	0	1	1	0	0	0	3.5	84.5281	6.45484		49	92.4618	88.6156	81.732	69.738	82.9773	89.0439	84.3474	85.4673	86.3694
50	1.5	0.5	0.5	1	0	0	0	3.5	80.5662	4.37288		50	80.1817	80.2724	76.8945	71.5856	83.6674	79.2315	83.266	84.4349	85.5616
51	1	1.5	0	1	0	0	0	3.5	67.539	7.93569		51	65.7739	64.9065	67.5377	84.3014	66.119	65.0901	63.3097	74.8344	55.9781
52	1	1	0.5	1	0	0	0	3.5	77.0569	5.09231		52	76.291	70.4287	78.2312	79.7367	74.9918	68.6495	84.544	81.338	79.3016
53	1	0	1.5	1	0	0	0	3.5	91.137	5.80958		53	88.4495	102.661	84.3417	90.7137	85.9349	88.3705	98.1103	91.0418	90.61
54	1	0.5	1	1	0	0	0	3.5	81.1317	5.13189		54	77.0205	76.551	75.5578	77.237	81.8929	80.1935	89.7542	87.3254	84.6529
55	1.5	0.5	0	1.5	0	0	0	3.5	77.903	4.38945		55	76.8989	87.5952	77.2128	76.1502	71.3441	78.5581	75.0082	78.654	79.7055
56	1	1	0	1.5	0	0	0	3.5	71.572	4.71345		56	68.084	64.4264	67.5377	68.7598	77.555	77.3075	71.6658	76.0732	72.7387
57	1	0.5	0.5	1.5	0	0	0	3.5	82.3795	5.16365		57	75.987	93.3575	77.9766	77.5631	83.2731	83.7529	82.2829	82.2671	84.9558
58	0.5	1.5	0	1.5	0	0	0	3.5	76.5195	5.32496		58	74.528	67.2474	77.9766	85.2796	79.5268	76.8265	80.8083	71.1181	75.3639
59	0.5	0.5	1	1.5	0	0	0	3.5	87.6987	3.33115		59	83.7077	90.4163	84.66	93.3221	84.8505	89.2363	89.4593	84.6414	88.9945
60	1	0	1	1.5	0	0	0	3.5	84.6394	5.32954		60	79.2698	81.9531	80.268	91.3658	83.3717	86.8313	77.5642	90.3192	90.8119
61	0.5	0.5	0.5	2	0	0	0	3.5	80.8797	5.14274		61	86.4433	80.3325	82.8778	70.1727	77.2593	85.2921	84.3474	83.5059	77.6862
62	1	0.5	0	2	0	0	0	3.5	74.7858	2.13976		62	73.7985	71.6891	76.8945	71.2595	75.3861	75.1911	75.4997	75.9699	77.3833
63	0.5	1	0	2	0	0	0	3.5	79.3157	2.6539		63	75.1967	75.4706	81.923	78.4326	80.1183	79.3277	82.4795	79.0669	81.8258
64	0	1	0.5	2	0	0	0	3.5	86.9232	7.65177		64	90.4556	99.6599	95.5444	86.6924	84.4561	83.4643	73.9268	81.2348	86.8742
65	0	0.5	1	2	0	0	0	3.5	94.8534	9.33811		65	91.4283	117.127	87.588	101.039	87.3151	89.5249	94.9645	91.6612	93.0332
66	1.5	0	0	2	0	0	0	3.5	83.2886	7.52878		66	79.0874	78.9519	77.9129	91.1484	71.7384	83.9453	96.8323	83.7123	86.2684
67	0	0	1.5	2	0	0	0	3.5	88.7972	3.48337		67	90.0301	85.8546	88.1608	85.2796	91.3572	96.3551	88.3779	85.6737	88.0858
68	0	1.5	0	2	0	0	0	3.5	78.7141	3.85977		68	78.2971	78.2917	75.6851	82.0191	75.5833	84.9073	82.2829	72.5633	78.7968
69	0.5	0	0.5	2.5	0	0	0	3.5	87.129	5.14643		69	82.3702	86.5749	96.1809	85.823	83.2731	91.6413	92.6051	81.5445	84.1481
70	0	0.5	0.5	2.5	0	0	0	3.5	94.5323	12.2267		70	89.4221	126.01	94.2077	95.9304	87.5123	93.3729	87.1983	87.7384	89.3984
71	0.5	0.5	0	2.5	0	0	0	3.5	83.6522	3.29231		71	81.8839	82.8534	82.1776	88.3227	77.555	86.1579	87.4932	82.7832	83.6432
72	1	0	0	2.5	0	0	0	3.5	77.8424	3.42265		72	73.7377	78.8919	80.0771	78.8673	77.1607	79.8087	71.1742	82.3703	78.4939
73	0	1	0	2.5	0	0	0	3.5	80.4969	5.15943		73	79.0874	72.5295	77.1491	83.3233	83.2731	90.6793	82.2829	79.0669	77.0804
74	0	0	1	2.5	0	0	0	3.5	90.5677	4.49561		74	92.9481	83.0935	87.8426	89.5182	89.0897	99.5297	93.0967	88.9771	91.0139
75	1	1	1	0.5	0	0	0	3.5	78.189	6.28404		75	66.5642	73.3698	76.449	82.0191	80.4141	85.0997	87.0016	77.6217	75.162
76	1.5	0.5	1	0.5	0	0	0	3.5	89.2969	7.76682		76	81.7015	105.122	95.0352	85.6056	79.724	91.7375	91.6221	84.3317	88.7926
77	1.5	1	0.5	0.5	0	0	0	3.5	76.5309	3.88435		77	74.8928	73.3698	74.4758	81.1496	70.9497	81.7327	80.2185	78.241	73.7484
78	0.5	1.5	1	0.5	0	0	0	3.5	74.6556	6.33151		78	65.8347	64.5464	72.248	78.8673	76.7663	84.9073	76.3845	76.0732	76.2726
79	1	1.5	0.5	0.5	0	0	0	3.5	66.4693	5.77457		79	59.9379	61.4852	65.1826	64.0865	66.0204	78.9429	72.1573	65.75	64.6613
80	1	0.5	1.5	0.5	0	0	0	3.5	83.415	5.66665		80	86.3825	75.5306	78.1039	76.6936	81.3999	90.7755	87.1983	89.4933	85.1578
81	0.5	1	1.5	0.5	0	0	0	3.5	83.0294	6.60207		81	68.692	87.3552	75.5578	86.3664	84.8505	88.3705	87.7881	84.6414	83.6432
82	0.5	0	0	3	0	0	0	3.5	83.5401	7.14994		82	73.1906	82.5533	72.9481	86.6924	83.8646	89.4287	95.0628	81.7509	86.3694
83	0	0.5	0	3	0	0	0	3.5	82.6017	10.0663		83	67.1721	84.1139	68.047	91.4745	81.3999	93.9501	94.5713	82.5768	80.1094
84	0	0	0.5	3	0	0	0	3.5	87.4407	8.70896		84	73.7377	86.3948	77.1491	92.67	84.9491	98.8563	99.3883	88.461	85.3597
85	1	1	1	1	0	0	0	4	80.9871	6.79257		85	76.184	85.7902
86	1	0.5	0.5	2	0	0	0	4	81.6534	1.80248		86	80.3789	82.928
87	1	2	0.5	0.5	0	0	0	4	69.8289	12.6372		87	60.8931	78.7648
88	1	0.5	2	0.5	0	0	0	4	94.0787	0.237584		88	93.9107	94.2467
89	1	1.5	0.5	1	0	0	0	4	77.7527	5.66305		89	73.7483	81.7571
90	1	1	1.5	0.5	0	0	0	4	88.1068	0.403616		90	87.8214	88.3922
91	1	0.5	1	1.5	0	0	0	4	82.3533	3.94049		91	79.567	85.1397
92	1	1	0.5	1.5	0	0	0	4	80.9274	1.54125		92	79.8376	82.0173
93	1	1.5	1.5	0	0	0	0	4	85.2703	4.047		93	82.4087	88.132
94	1	0	1.5	1.5	0	0	0	4	93.4463	2.78785		94	91.475	95.4176
95	1	1.5	0	1.5	0	0	0	4	73.2199	2.50596		95	71.4479	74.9919
96	1.5	0	1.5	1	0	0	0	4	95.2887	0.921696		96	95.9405	94.637
97	1.5	1.5	0	1	0	0	0	4	69.3892	10.8671		97	61.705	77.0735
98	1.5	1	0	1.5	0	0	0	4	77.7995	7.0688		98	72.8011	82.7979
99	1.5	0	1	1.5	0	0	0	4	91.9891	2.64076		99	90.1218	93.8564
100	1.5	1.5	0.5	0.5	0	0	0	4	78.8559	7.41464		100	73.613	84.0989
101	1.5	0.5	1.5	0.5	0	0	0	4	92.6135	5.4375		101	88.7686	96.4584
102	1.5	0.5	0.5	1.5	0	0	0	4	87.3989	3.61261		102	84.8444	89.9534
103	1.5	1	0.5	1	0	0	0	4	72.8398	5.98725		103	68.6062	77.0735
104	1.5	0.5	1	1	0	0	0	4	86.2278	6.74067		104	81.4614	90.9942
105	1.5	1	1	0.5	0	0	0	4	85.6841	2.90986		105	83.6265	87.7417
106	0.5	1.5	1.5	0.5	0	0	0	4	88.3278	3.58678		106	85.7916	90.8641
107	0.5	1.5	0	2	0	0	0	4	77.7657	4.72466		107	74.4249	81.1066
108	0.5	0	1.5	2	0	0	0	4	89.9647	0.351962		108	89.7158	90.2136
109	0.5	0	2	1.5	0	0	0	4	84.1046	2.01574		109	82.6793	85.53
110	0.5	2	1.5	0	0	0	0	4	73.1211	0.0698259		110	73.0717	73.1705
111	0.5	2	0	1.5	0	0	0	4	72.4002	4.21721		111	69.4181	75.3822
112	0.5	2	0.5	1	0	0	0	4	78.3018	4.33454		112	75.2368	81.3668
113	0.5	1	0.5	2	0	0	0	4	82.9729	2.45535		113	84.7091	81.2367
114	0.5	1	2	0.5	0	0	0	4	87.1075	0.712807		114	86.6035	87.6116
115	0.5	1	1	1.5	0	0	0	4	72.317	0.655		115	71.8539	72.7802
116	0.5	1	1.5	1	0	0	0	4	79.1998	3.00707		116	81.3261	77.0735
117	0.5	1.5	1	1	0	0	0	4	79.6731	5.89107		117	75.5074	83.8387
118	0.5	0.5	0.5	2.5	0	0	0	4	85.9676	6.37269		118	81.4614	90.4738
119	0.5	0.5	2.5	0.5	0	0	0	4	90.3446	1.65465		119	89.1746	91.5146
120	0.5	2.5	0.5	0.5	0	0	0	4	66.9408	5.68224		120	62.9229	70.9588
121	2.5	0.5	0.5	0.5	0	0	0	4	72.8661	0.673511		121	73.3424	72.3899
122	2	0.5	0.5	1	0	0	0	4	76.8787	3.03635		122	79.0257	74.7317
123	2	1	0.5	0.5	0	0	0	4	72.9753	1.01191		123	72.2598	73.6909
124	2	0.5	1	0.5	0	0	0	4	82.023	0.928094		124	82.6793	81.3668
125	2	0	1.5	0.5	0	0	0	4	86.2436	0.830628		125	85.6563	86.831
126	2	1.5	0	0.5	0	0	0	4	72.6892	2.26325		126	74.2896	71.0889
127	2	2	0	0	0	0	0	4	75.3446	0.0406626		127	75.3158	75.3733
128	2	0	0	2	0	0	0	4	82.8	11.7226		128	91.0891	74.5109
129	2	0	2	0	0	0	0	4	91.9146	5.64047		129	95.903	87.9262
130	2	1.5	0.5	0	0	0	0	4	77.2375	13.071		130	86.48	67.9949
131	2	0	0.5	1.5	0	0	0	4	81.153	6.95412		131	86.0703	76.2357
132	1.5	2	0	0.5	0	0	0	4	49.2561	25.2661		132	67.1219	31.3902
133	1.5	0	2	0.5	0	0	0	4	93.7651	0.126516		133	93.8546	93.6756
134	1.5	0.5	2	0	0	0	0	4	87.6309	2.42819		134	89.3479	85.9139
135	1.5	0.5	0	2	0	0	0	4	79.8876	3.67392		135	82.4855	77.2898
136	1.5	2.5	0	0	0	0	0	4	54.6222	17.6772		136	67.1219	42.1225
137	1.5	0	2.5	0	0	0	0	4	88.3678	0.0824299		137	88.4261	88.3095
138	1.5	0	0	2.5	0	0	0	4	70.5284	11.9849		138	79.0031	62.0538
139	1.5	2.5	0	0	0	0	0	4	59.5241	9.29638		139	66.0976	52.9506
140	1.5	0	2.5	0	0	0	0	4	90.17	7.23864		140	95.2885	85.0515
141	1.5	0	0	2.5	0	0	0	4	82.754	1.35841		141	83.7146	81.7935
142	2.5	1.5	0	0	0	0	0	4	73.684	7.23257		142	78.7982	68.5698
143	2.5	0	1.5	0	0	0	0	4	84.8188	13.3579		143	94.2643	75.3733
144	2.5	0	0	1.5	0	0	0	4	72.3968	17.744		144	84.9437	59.8499
145	2.5	1	0.5	0	0	0	0	4	86.9517	9.32755		145	93.5473	80.3561
146	2.5	0	0.5	1	0	0	0	4	91.8154	9.8366		146	98.7709	84.8599
147	2.5	0	1	0.5	0	0	0	4	105.178	7.17764		147	100.102	110.253
148	2.5	1	0	0.5	0	0	0	4	83.545	16.0285		148	94.8788	72.2111
149	2.5	0.5	1	0	0	0	0	4	85.0665	15.47		149	96.0055	74.1276
150	2.5	1	0.5	0	0	0	0	4	82.4942	17.6593		150	94.9812	70.0072
151	2	1	1	0	0	0	0	4	82.658	9.89553		151	89.6552	75.6608
152	2	0	1	1	0	0	0	4	88.2156	6.23645		152	92.6255	83.8058
153	2	1	0	1	0	0	0	4	73.1104	18.6178		153	86.2752	59.9457
154	1	2	1	0	0	0	0	4	67.2937	13.3729		154	76.7497	57.8376
155	1	0	2	1	0	0	0	4	95.3725	3.21278		155	97.6442	93.1007
156	1	0	1	2	0	0	0	4	75.4399	16.627		156	87.197	63.6828
157	1	1	2	0	0	0	0	4	79.6329	13.8839		157	89.4503	69.8155
158	1	1	0	2	0	0	0	4	79.5025	10.4471		158	86.8897	72.1153
159	1	2	0	1	0	0	0	4	54.1346	24.3056		159	71.3213	36.948
160	0	1	1	2	0	0	0	4	80.6406	18.8323		160	93.957	67.3241
161	0	2	1	1	0	0	0	4	80.8062	4.83738		161	84.2267	77.3856
162	0	1	2	1	0	0	0	4	74.66	21.3512		162	89.7576	59.5624
163	0	1.5	2	0.5	0	0	0	4	78.5839	13.4844		163	88.1188	69.0489
164	0	0.5	2	1.5	0	0	0	4	82.6529	15.9865		164	93.957	71.3487
165	0	0.5	1.5	2	0	0	0	4	93.9037	6.01417		165	98.1564	89.651
166	0	1.5	0.5	2	0	0	0	4	66.8293	16.7817		166	78.6958	54.9629
167	0	2	1.5	0.5	0	0	0	4	70.6656	11.5013		167	78.7982	62.5329
168	0	2	0.5	1.5	0	0	0	4	61.2751	16.3802		168	72.8576	49.6926
169	5	0	0	0	0	0	0	5	51.0426	4.36021		169	55.9742	47.6986	49.4552
170	0	5	0	0	0	0	0	5	24.605	1.50343		170	26.2807	24.1598	23.3743
171	0	0	5	0	0	0	0	5	93.3925	2.52407		171	94.6076	90.4906	95.0791
172	0	0	0	5	0	0	0	5	7.69247	3.07044		172	4.37775	8.2603	10.4394
173	2	1	1	1	0	0	0	5	67.9796	1.7023		173	66.7021	67.3245	69.9121
174	1	2	1	1	0	0	0	5	55.1286	6.89343		174	47.3535	60.4927	57.5395
175	1	1	2	1	0	0	0	5	72.0833	6.86507		175	65.6804	71.2373	79.3322
176	1	1	1	2	0	0	0	5	51.416	5.23053		176	45.4378	53.6609	55.1494
177	2	2	0.5	0.5	0	0	0	5	56.1681	5.82552		177	51.2488	54.6546	62.6011
178	2	0.5	2	0.5	0	0	0	5	75.1411	0.844717		178	75.1951	75.9575	74.2707
179	0.5	2	2	0.5	0	0	0	5	64.7513	5.49487		179	59.614	64.095	70.5448
180	0.5	0.5	2	2	0	0	0	5	72.8365	0.888681		180	72.7047	73.7837	72.0211
181	2	0.5	0.5	2	0	0	0	5	66.5412	4.69374		181	71.8746	63.0391	64.71
182	0.5	2	0.5	2	0	0	0	5	42.2735	9.41733		182	31.517	46.2701	49.0334
183	1.5	1.5	1	1	0	0	0	5	61.3008	6.56342		183	53.7392	65.5234	64.6397
184	1.5	1	1.5	1	0	0	0	5	64.0992	4.66455		184	59.9333	63.2255	69.1388
185	1.5	1	1	1.5	0	0	0	5	62.3372	1.52615		185	60.6357	62.7907	63.5852
186	1	1.5	1.5	1	0	0	0	5	61.229	10.4307		186	49.2692	68.4425	65.9754
187	1	1.5	1	1.5	0	0	0	5	56.2762	10.6539		187	44.0968	60.8654	63.8664
188	1	1	1.5	1.5	0	0	0	5	58.3793	9.23056		188	48.6945	67.0761	59.3673
189	2	1.5	1	0.5	0	0	0	5	57.2649	8.47088		189	47.6089	60.7411	63.4446
190	2	1	1.5	0.5	0	0	0	5	65.6242	4.7073		190	60.1887	68.3183	68.3656
191	2	1	0.5	1.5	0	0	0	5	61.7696	2.89166		191	64.5949	58.8158	61.8981
192	2	1.5	0.5	1	0	0	0	5	60.2058	4.23266		192	55.7826	60.6169	64.2179
193	1.5	2	1	0.5	0	0	0	5	53.0432	8.37186		193	44.3522	53.723	61.0545
194	1.5	2	0.5	1	0	0	0	5	48.7481	11.5097		194	35.6677	57.3252	53.2513
195	1.5	1	0.5	2	0	0	0	5	50.7962	3.5502		195	47.6728	50.0587	54.6573
196	1.5	1	2	0.5	0	0	0	5	66.8738	4.80484		196	61.402	68.8151	70.4042
197	1.5	0.5	2	1	0	0	0	5	71.8882	3.10981		197	69.8311	70.3678	75.4657
198	1.5	0.5	1	2	0	0	0	5	65.5141	0.648137		198	65.9997	64.7781	65.7645
199	1	2	1.5	0.5	0	0	0	5	59.3187	6.98344		199	51.6319	61.0517	65.2724
200	1	2	0.5	1.5	0	0	0	5	50.1926	4.99734		200	45.6932	49.3134	55.5712
201	1	0.5	1.5	2	0	0	0	5	68.1936	1.49429		201	67.4684	67.2003	69.9121
202	1	0.5	2	1.5	0	0	0	5	73.2219	4.67671		202	72.13	69.1878	78.348
203	1	1.5	2	0.5	0	0	0	5	63.6606	4.49382		203	59.167	63.6602	68.1547
204	1	1.5	0.5	2	0	0	0	5	49.2676	8.53536		204	40.1376	50.6176	57.0475
205	0.5	1	1.5	2	0	0	0	5	67.0851	1.60357		205	65.2334	68.0077	68.0141
206	0.5	1	2	1.5	0	0	0	5	72.7284	1.65238		206	71.1083	72.6658	74.4112
207	0.5	2	1.5	1	0	0	0	5	64.745	8.89428		207	54.5693	68.6288	71.0369
208	0.5	2	1	1.5	0	0	0	5	58.3617	6.17859		208	52.1428	58.4432	64.4991
209	0.5	1.5	2	1	0	0	0	5	70.9973	4.83446		209	67.5323	68.9393	76.5202
210	0.5	1.5	1	2	0	0	0	5	55.9844	5.00248		210	55.8465	51.0524	61.0545
211	0.5	0.5	1	1	1	1	0	5	61.7297	9.14073		211	55.2662	68.1932
212	0.5	0.5	0.5	0.5	1.5	1.5	0	5	37.9912	1.972		212	36.5968	39.3856
213	1	1	0.5	0.5	1	1	0	5	47.2318	6.17034		213	51.5948	42.8687
214	0.5	0.5	1	1	0.5	1.5	0	5	53.6342	3.65732		214	51.048	56.2203
215	0.5	0.5	0.5	0.5	2	1	0	5	52.1434	1.21264		215	53.0009	51.286
216	1	1	1	1	0.5	0.5	0	5	63.7227	6.71043		216	68.4676	58.9777
217	0	0	1	0	2	2	0	5	54.5801	3.44843		217	52.1416	57.0185
218	1	0	0	0	2	2	0	5	34.9779	3.56543		218	32.4567	37.499
219	0	0	0	1	2	2	0	5	47.659	3.79859		219	50.345	44.973
220	2	0	0	0	2	1	0	5	60.8086	6.95431		220	55.8912	65.726
221	0	2	0	0	2	1	0	5	34.5583	3.43516		221	36.9874	32.1293
222	0	2	0	0	1	2	0	5	38.2615	1.1809		222	39.0965	37.4264
223	0	0	2	0	1	2	0	5	65.758	1.80198		223	64.4838	67.0322
224	0	0	2	0	2	1	0	5	71.1818	2.78987		224	73.1545	69.2091
225	0	0	0	2	2	1	0	5	42.603	3.21593		225	44.877	40.329
226	0	0	0	2	1	2	0	5	28.8863	2.02083		226	27.4574	30.3152
227	0.5	1.5	0.5	1.5	0.5	0.5	0	5	45.2035	3.40464		227	47.611	42.7961
228	0.5	0.5	0	0.5	1	2.5	0	5	35.0526	0.747694		228	35.5813	34.5239
229	0.5	0	0.5	0.5	1	2.5	0	5	36.3076	5.60112		229	40.2682	32.347
230	0	0.5	0.5	0.5	1	2.5	0	5	58.0227	1.62539		230	59.172	56.8733
231	0.5	0.5	0.5	0	1	2.5	0	5	38.72	5.76446		231	34.6439	42.7961
232	0.5	0.5	0	0.5	2.5	1	0	5	43.648	7.21009		232	38.5497	48.7463
233	0.5	0	0.5	0.5	2.5	1	0	5	52.1722	4.9039		233	48.7046	55.6398
234	0	0.5	0.5	0.5	2.5	1	0	5	53.3265	1.85949		234	54.6413	52.0116
235	0.5	0.5	0	0.5	3	0.5	0	5	48.0194	0.306146		235	48.2359	47.803
236	0.5	0	0.5	0.5	3	0.5	0	5	38.8057	0.411251		236	39.0965	38.5149
237	0	0.5	0.5	0.5	3	0.5	0	5	47.0369	3.02137		237	49.1733	44.9004
238	0.5	0.5	0.5	0.5	3	0	0	5	52.8526	1.88923		238	51.5167	54.1885
239	0.5	0.5	0.5	0	3	0.5	0	5	54.0686	2.90896		239	56.1255	52.0116
240	0.5	0.5	0.5	0	2.5	1	0	5	44.213	2.92743		240	46.283	42.143
241	0.5	0.5	0	0.5	0.5	3	0	5	29.7166	6.7473		241	34.4877	24.9456
242	0.5	0	0.5	0.5	0.5	3	0	5	26.6793	2.98704		242	24.5671	28.7914
243	0	0.5	0.5	0.5	0.5	3	0	5	52.2196	4.52903		243	49.0171	55.4221
244	0.5	0.5	0.5	0.5	0	3	0	5	29.656	1.5305		244	30.7382	28.5737
245	0.5	0.5	0.5	0	0.5	3	0	5	36.8274	0.436634		245	36.5187	37.1362
246	0	0	0	0	2.5	2.5	0	5	44.7799	0.137342		246	44.877	44.6827
247	5	0	0	0	0	0	0	5	24.9498	7.27998		247	19.8021	30.0976
248	0	5	0	0	0	0	0	5	20.0715	1.04373		248	19.3334	20.8095
249	0	0	5	0	0	0	0	5	78.4141	4.60314		249	81.6691	75.1592
250	0	0	0	5	0	0	0	5	11.2623	1.28995		250	10.3502	12.1745
251	0	0	0	0	5	0	0	5	48.0743	13.4699		251	38.5497	57.599
252	0	0	0	0	0	5	0	5	10.0654	2.46952		252	8.31923	11.8117
253	0	0	3	0	1	1	0	5	81.0105	1.55929		253	82.1131	79.9079
254	0	3	0	0	1	1	0	5	32.2925	5.42596		254	36.1292	28.4558
255	3	0	0	0	1	1	0	5	63.4279	2.08793		255	61.9515	64.9043
256	2	0	0	0	2	1	0	5	59.0869	0.0063739		256	59.0824	59.0914
257	2	0	0	0	1	2	0	5	47.8217	2.71796		257	45.8998	49.7436
258	0	2	0	0	2	1	0	5	31.6067	1.78992		258	32.8724	30.3411
259	0	2	0	0	1	2	0	5	34.4255	0.222549		259	34.2682	34.5829
260	0	0	2	0	1	2	0	5	64.3972	0.717128		260	63.8901	64.9043
261	0	0	2	0	2	1	0	5	59.3654	1.16783		261	58.5396	60.1911
262	0	0	0	2	1	2	0	5	26.3115	0.810653		262	25.7383	26.8847
263	0	0	0	2	2	1	0	5	41.4137	0.893446		263	40.7819	42.0454
264	0	0	0	3	1	1	0	5	25.1619	3.11809		264	27.3667	22.9571
265	1.5	0.5	0	0	1.5	1.5	0	5	40.7016	1.21014		265	41.5574	39.8459
266	1.5	0	0.5	0	1.5	1.5	0	5	32.9527	2.41655		266	31.2439	34.6615
267	1.5	0	0	0.5	1.5	1.5	0	5	50.5152	2.90813		267	48.4588	52.5715
268	0	1.5	0.5	0	1.5	1.5	0	5	46.0175	0.714763		268	45.5121	46.5229
269	0	1.5	0	0.5	1.5	1.5	0	5	46.1354	0.881399		269	45.5121	46.7586
270	0.5	1.5	0	0	1.5	1.5	0	5	26.0567	3.71696		270	28.685	23.4284
271	0.5	0	1.5	0	1.5	1.5	0	5	53.8426	5.20117		271	50.1648	57.5203
272	0	0.5	1.5	0	1.5	1.5	0	5	60.5633	1.41498		272	61.5638	59.5627
273	0	0	1.5	0.5	1.5	1.5	0	5	45.3766	5.6205		273	41.4023	49.3508
274	0.5	0	0	1.5	1.5	1.5	0	5	21.9327	0.995319		274	22.6365	21.2289
275	0	0.5	0	1.5	1.5	1.5	0	5	45.7154	2.91946		275	43.6511	47.7798
276	0	0	0.5	1.5	1.5	1.5	0	5	37.4322	0.636324		276	36.9822	37.8821
277	1	1	0	0	1.5	1.5	0	5	22.1839	5.79424		277	26.2811	18.0868
278	1	0	1	0	1.5	1.5	0	5	37.4543	3.06096		278	39.6187	35.2899
279	1	0	0	1	1.5	1.5	0	5	22.3451	3.86485		279	19.6123	25.078
280	0	1	1	0	1.5	1.5	0	5	51.988	0.714125		280	51.483	52.493
281	0	1	0	1	1.5	1.5	0	5	45.3881	0.394716		281	45.6672	45.109
282	0	0	1	1	1.5	1.5	0	5	38.7489	1.5591		282	39.8514	37.6465
283	1	0	0	0	2	2	0	5	22.8365	8.1613		283	28.6074	17.0656
284	0	1	0	0	2	2	0	5	43.8679	8.5762		284	49.9321	37.8036
285	0	0	1	0	2	2	0	5	48.0086	9.45241		285	41.3247	54.6924
286	0	0	0	1	2	2	0	5	31.0962	6.04189		286	26.8239	35.3684
287	1.5	0	0	0	2	1.5	0	5	34.5045	8.10988		287	40.2391	28.77
288	1.5	0	0	0	1.5	2	0	5	28.3699	9.87671		288	35.3538	21.386
289	0	1.5	0	0	2	1.5	0	5	37.0963	3.99963		289	34.2682	39.9245
290	0	1.5	0	0	1.5	2	0	5	39.7258	1.27425		290	40.6268	38.8248
291	0	0	1.5	0	2	1.5	0	5	46.4672	5.18897		291	42.7981	50.1364
292	0	0	1.5	0	1.5	2	0	5	41.2465	7.01761		292	36.2843	46.2087
293	0	0	0	1.5	2	1.5	0	5	35.0993	2.49135		293	33.3376	36.8609
294	0	0	0	1.5	1.5	2	0	5	26.7944	4.53802		294	30.0032	23.5855
295	1	0.5	0.5	0.5	0.5	0.5	0.5	4	79.0102	3.96393		295	76.2073	81.8131
296	0.5	0.5	1	0.5	0.5	0.5	0.5	4	69.4314	9.19268		296	62.9312	75.9316
297	0.5	0.5	0.5	1	0.5	0.5	0.5	4	66.9994	3.47249		297	69.4548	64.5439
298	0.5	0.5	0.5	0.5	1	0.5	0.5	4	62.7377	11.6035		298	70.9426	54.5328
299	0.5	0.5	0.5	0.5	0.5	1	0.5	4	68.7337	3.44759		299	71.1715	66.2959
300	0.5	1	0.5	0.5	0.5	0.5	0.5	4	68.5111	4.65407		300	65.2202	71.802
301	1	1	0	0	1	1	0.5	4.5	64.6918	10.2966		301	71.9727	57.411
302	1	1	0	0	1	1	0	4	48.0178	0.696884		302	48.5106	47.525
303	0	1	1	0	1	1	0.5	4.5	63.7885	6.71848		303	68.5392	59.0378
304	0	1	1	0	1	1	0	4	65.2116	5.19153		304	68.8825	61.5406
305	0	1	0	1	1	1	0.5	4.5	55.1772	3.03491		305	57.3232	53.0311
306	0	1	0	1	1	1	0	4	66.3035	0.895696		306	66.9369	65.6702
307	1	1	0	1	1	0	0.5	4.5	61.1499	10.7737		307	68.7681	53.5317
308	1	1	0	1	1	0	0	4	51.7	7.14309		308	56.7509	46.6491
309	1	1	1	1	0	0	0.5	4.5	61.7237	9.63854		309	68.5392	54.9082
310	1	1	1	1	0	0	0	4	69.8681	11.069		310	77.6951	62.0412
311	0	2	0.5	0.5	0.5	0.5	0.5	4.5	54.6873	3.40398		311	57.0943	52.2803
312	0	2	0.5	0.5	0.5	0.5	0	4	52.5936	3.45155		312	55.0342	50.1529
313	0.5	2	0.5	0	0.5	0.5	0.5	4.5	58.0903	7.33165		313	63.2745	52.906
314	0.5	2	0.5	0	0.5	0.5	0	4	47.8691	2.16804		314	46.336	49.4021
315	0.5	2	0	0.5	0.5	0.5	0.5	4.5	43.0192	5.66192		315	47.0227	39.0156
316	0.5	2	0	0.5	0.5	0.5	0	4	50.8438	9.64874		316	57.6665	44.0211
317	2	0	0	0	1	1	0.5	4.5	69.7556	4.3099		317	66.708	72.8031
318	2	0	0	0	1	1	0	4	73.2614	7.72699		318	78.7252	67.7976
319	2	0.5	0	0	0.5	1	0.5	4.5	67.5663	4.45118		319	70.7137	64.4188
320	2	0.5	0	0	0.5	1	0	4	69.5411	3.19737		320	67.2802	71.802
321	2	0.5	0	0	1	0.5	0.5	4.5	55.9654	0.787171		321	56.522	55.4088
322	2	0.5	0	0	1	0.5	0	4	66.1331	11.981		322	74.605	57.6613
323	0	0.5	2	0	0.5	1	0.5	4.5	63.7168	5.20131		323	67.3947	60.0389
324	0	0.5	2	0	0.5	1	0	4	70.8108	1.75578		324	69.5692	72.0523
325	0	0.5	2	0	1	0.5	0.5	4.5	59.962	4.84646		325	63.389	56.535
326	0	0.5	2	0	1	0.5	0	4	74.5649	7.06498		326	69.5692	79.5606
327	0	0.5	0	2	0.5	1	0.5	4.5	31.6161	4.27043		327	28.5964	34.6357
328	0	0.5	0	2	0.5	1	0	4	68.4246	5.6651		328	72.4305	64.4188
329	0	0.5	0	2	1	0.5	0.5	4.5	34.6232	6.74272		329	29.8553	39.391
330	0	0.5	0	2	1	0.5	0	4	60.3154	0.670849		330	59.841	60.7898
331	1	1	0.5	0	0.5	0.5	0.5	4	64.8927	0.139329		331	64.9913	64.7942
332	1	1	0.5	0	0.5	0.5	0	3.5	71.3129	4.40817		332	68.1958	74.4299
333	1	1	0	0.5	0.5	0.5	0.5	4	57.9255	4.97496		333	61.4433	54.4077
334	1	1	0	0.5	0.5	0.5	0	3.5	59.4272	2.85128		334	61.4433	57.411
335	0.5	1	1	0	0.5	0.5	0.5	4	62.0727	3.31789		335	59.7266	64.4188
336	0.5	1	1	0	0.5	0.5	0	3.5	62.5673	9.52042		336	55.8353	69.2992
337	0.5	0.5	1	1	1	0.5	0.5	5	42.5914	0.856162		337	43.1968	41.986
338	0.5	0.5	0.5	0.5	1.5	1	0.5	5	25.9595	2.21627		338	27.5266	24.3924
339	1	1	0.5	0.5	1	0.5	0.5	5	47.3226	7.32686		339	52.5034	42.1417
340	0.5	0.5	1	1	0.5	1	0.5	5	34.1404	3.2787		340	31.822	36.4588
341	0.5	0.5	0.5	0.5	2	0.5	0.5	5	27.6409	0.850888		341	28.2425	27.0392
342	1	1	1	0.5	0.5	0.5	0.5	5	49.597	1.18548		342	50.4353	48.7588
343	0	0	1	0	2	1.5	0.5	5	26.0298	6.27905		343	30.4698	21.5898
344	1	0	0	0	2	1.5	0.5	5	28.1123	11.0958		344	35.9583	20.2664
345	0	0	0	1	2	1.5	0.5	5	11.8906	0.835771		345	11.2997	12.4816
346	2	0	0	0	1.5	1	0.5	5	62.7308	0.27283		346	62.9237	62.5378
347	0	2	0	0	1.5	1	0.5	5	27.7357	8.14117		347	33.4924	21.9791
348	0	2	0	0	1.5	1	0.5	5	33.2807	2.51284		348	31.5038	35.0575
349	0	0	2	0	1	1.5	0.5	5	40.2805	7.38646		349	45.5036	35.0575
350	0	0	2	0	1.5	1	0.5	5	34.7887	4.35385		350	37.8673	31.7101
351	0	0	0	2	1.5	1	0.5	5	11.9025	0.722329		351	12.4133	11.3917
352	0	0	0	2	1	1.5	0.5	5	8.95608	1.28947		352	9.86787	8.04429
353	0.5	1.5	0.5	1	0.5	0.5	0.5	5	29.6463	0.71453		353	30.1516	29.1411
354	0.5	0.5	0	0.5	1	2	0.5	5	15.4532	2.00052		354	16.8677	14.0386
355	0.5	0	0.5	0.5	1	2	0.5	5	23.6469	3.34946		355	26.0153	21.2784
356	0	0.5	0.5	0.5	1	2	0.5	5	12.3459	2.12009		356	13.8451	10.8468
357	0.5	0.5	0.5	0	1	2	0.5	5	25.7438	4.8837		357	29.197	22.2905
358	0.5	0.5	0	0.5	2	1	0.5	5	19.0867	3.83637		358	21.7995	16.374
359	0.5	0	0.5	0.5	2	1	0.5	5	27.5757	2.63037		359	29.4357	25.7158
360	0	0.5	0.5	0.5	2	1	0.5	5	18.4664	0.123522		360	18.3791	18.5538
361	0.5	0.5	0	0.5	2.5	0.5	0.5	5	25.043	0.70002		361	25.538	24.548
362	0.5	0	0.5	0.5	2.5	0.5	0.5	5	38.8429	9.75707		362	45.7422	31.9436
363	0	0.5	0.5	0.5	2.5	0.5	0.5	5	26.9437	7.46142		363	32.2197	21.6677
364	0.5	0.5	0.5	0.5	2.5	0	0.5	5	42.1928	0.182409		364	42.3218	42.0638
365	0.5	0.5	0.5	0	2.5	0.5	0.5	5	32.3338	2.86111		365	30.3107	34.3569
366	0.5	0.5	0.5	0	2	1	0.5	5	36.3584	3.82137		366	39.0605	33.6563
367	0.5	0.5	0	0.5	0.5	2.5	0.5	5	12.6938	6.4653		367	17.2655	8.12213
368	0.5	0	0.5	0.5	0.5	2.5	0.5	5	16.1886	5.57268		368	20.129	12.2481
369	0	0.5	0.5	0.5	0.5	2.5	0.5	5	9.08557	2.79372		369	11.061	7.11011
370	0.5	0.5	0.5	0.5	0	2.5	0.5	5	18.926	3.3888		370	21.3222	16.5297
371	0.5	0.5	0.5	0	0.5	2.5	0.5	5	16.3941	1.56974		371	17.5041	15.2841
372	0	0	0	0	2.5	2	0.5	5	13.5534	0.524928		372	13.9246	13.1823
373	4.5	0	0	0	0	0	0.5	5	57.2577	4.86318		373	60.6965	53.8189
374	0	4.5	0	0	0	0	0.5	5	21.5263	3.87355		374	24.2653	18.7873
375	0	0	4.5	0	0	0	0.5	5	87.0554	3.52948		375	84.5596	89.5511
376	0	0	0	4.5	0	0	0.5	5	6.28381	1.69386		376	7.48155	5.08606
377	0	0	0	0	4.5	0	0.5	5	15.1831	2.4548		377	13.4473	16.919
378	0	0	0	0	0	4.5	0.5	5	2.84909	0.139243		378	2.94755	2.75063
379	1	0.5	0.5	0.5	0.5	1	0	4	62.3017	9.4193		379	49.1289	64.8371	71.4703	63.7705
380	0.5	0.5	1	0.5	0.5	1	0	4	62.6477	5.47792		380	60.5045	65.3915	68.5813	56.1137
381	0.5	0.5	0.5	1	0.5	1	0	4	70.9087	3.19657		381	71.3766	67.7201	75.1471	69.3909
382	0.5	0.5	0.5	0.5	1	1	0	4	63.3722	7.2002		382	58.7931	57.2969	73.2211	64.1778
383	1	0.5	0.5	0.5	0.5	1	0	4	58.5565	7.57133		383	48.8269	59.7363	67.2681	58.3944
384	0.5	1	0.5	0.5	0.5	1	0	4	61.7275	5.90643		384	57.0817	64.7262	68.5813	56.521
385	0.5	0.5	0.5	1	1	0.5	0	4	65.5508	5.66249		385	59.3971	67.4983	72.4332	62.8745
386	0.5	0.5	1	0.5	0.5	1	0	4	59.9974	5.93834		386	60.2025	67.4983	52.9984	59.2904
387	1	1	0.5	0.5	0.5	0.5	0	4	59.0545	3.21351		387	55.5717	62.0649	61.4902	57.0911
388	0.5	0.5	1	1	0.5	0.5	0	4	63.9771	8.39562		388	56.1757	57.4077	72.6083	69.7167
389	0.5	0.5	0.5	0.5	1.5	0.5	0	4	62.5645	7.35598		389	60.7058	70.6031	65.6048	53.3442
390	1	0.5	0.5	1	0.5	0.5	0	4	59.7986	8.07004		390	47.9209	65.9459	62.4532	62.8745
391	0	0	1	0	1.5	1.5	0	4	69.4439	4.34248		391	63.4238	69.6051	71.1201	73.6266
392	1	0	0	0	1.5	1.5	0	4	42.1142	5.89127		392	35.0354	46.0975	47.7457	39.5782
393	0	0	0	1	1.5	1.5	0	4	46.3955	3.53516		393	43.3908	49.3131	43.281	49.5972
394	1.5	0	0	0.5	1	1	0	4	61.3181	7.49252		394	50.941	68.2745	61.2276	64.8294
395	0	1.5	0	0.5	1	1	0	4	57.4326	7.46907		395	49.8336	63.8391	63.8539	52.2038
396	0	1.5	0.5	0	1	1	0	4	58.8758	4.24945		396	55.0684	60.9561	63.8539	55.6249
397	0	1.5	1.5	0	0.5	0.5	0	4	68.7778	3.69881		397	64.3299	72.9317	70.3322	67.5174
398	1.5	0	1.5	0	0.5	0.5	0	4	75.5974	3.67945		398	72.5847	74.9276	80.9251	73.9524
399	1	0	0	2	0.5	0.5	0	4	61.0992	5.47207		399	58.4911	69.0507	60.0895	56.7653
400	0	1	0	2	0.5	0.5	0	4	47.2437	17.4761		400	21.5458	55.3009	51.8603	60.2679
401	0	1	2	0	0.5	0.5	0	4	78.498	5.81204		401	75.504	85.6835	80.3998	72.4047
402	2	1	0	0	0.5	0.5	0	4	53.6803	5.74178		402	48.8269	61.954	51.2475	52.6926
403	1	2	0	0	0.5	0.5	0	4	39.6701	12.3242		403	29.3979	54.303	29.5365	45.443
404	2	0.5	0.5	0.5	0.5	0	0	4	64.974	4.91241		404	62.0145	60.2908	71.2952	66.2956
405	0.5	2	0.5	0.5	0.5	0	0	4	48.6005	6.84812		405	46.0082	57.2969	41.0924	50.0045
406	0.5	0.5	2	0.5	0.5	0	0	4	67.1716	3.80985		406	66.6452	69.4942	62.0155	70.5313
407	0.5	0.5	0.5	2	0.5	0	0	4	64.6451	4.13839		407	61.2091	61.067	69.1941	67.1101
408	2	0	1	0.5	0.5	0	0	4	74.6587	4.21392		408	69.5646	73.7079	79.6994	75.663
409	2	1	0.5	0	0.5	0	0	4	64.407	0.968257		409	65.1352	65.1697	64.2041	63.1188
410	2	0.5	0	1	0.5	0	0	4	56.2743	7.01849		410	54.867	65.835	55.4496	48.9456
411	2	0	0.5	1	0.5	0	0	4	65.9492	14.6291		411	69.5646	78.9195	44.9443	70.3684
412	2	1	0	0.5	0.5	0	0	4	56.3138	5.4065		412	53.961	58.0731	62.8909	50.3303
413	0	2	1	0.5	0.5	0	0	4	62.6506	2.51244		413	64.0279	61.954	65.1671	59.4533
414	0	1	2	0.5	0.5	0	0	4	71.3018	5.34779		414	63.4238	73.4861	75.3222	72.9749
415	2	1	0.5	0	0	0.5	0	4	67.3054	6.15404		415	60.8065	63.6173	70.6824	74.1153
416	2	0.5	0	1	0	0.5	0	4	52.0131	7.18405		416	48.9276	62.6194	49.7593	46.7463
417	2	0	0.5	1	0	0.5	0	4	69.1319	4.11905		417	66.6452	69.2725	74.8845	65.7254
418	2	1	0	0.5	0	0.5	0	4	53.323	7.38593		418	49.4309	46.7628	63.5913	53.5071
419	0	2	1	0.5	0	0.5	0	4	62.3949	9.05717		419	49.7329	63.7282	71.2076	64.9109
420	0	1	2	0.5	0	0.5	0	4	72.8788	12.6938		420	60.0011	67.3874	89.767	74.3597
421	3.5	0.5	0.5	0.5	0	0	0	5	73.7846	8.05502		421	68.0889	79.4804
422	3.5	0	0.5	0.5	0.5	0	0	5	72.3884	2.37212		422	70.7111	74.0658
423	3.5	0	0	0.5	0.5	0.5	0	5	73.9496	7.63938		423	68.5478	79.3515
424	0	0	3.5	0.5	0.5	0.5	0	5	87.2922	0.655383		424	87.7556	86.8288
425	3	0.5	0.5	0.5	0.5	0	0	5	74.3956	1.74262		425	75.6278	73.1634
426	3	0.5	0.5	0	0.5	0.5	0	5	74.7556	2.16059		426	76.2833	73.2278
427	2.5	0.5	0.5	0.5	0.5	0.5	0	5	70.8568	2.38988		427	72.5467	69.1669
428	0.5	2.5	1	0.5	0.5	0	0	5	48.5247	1.80182		428	49.7988	47.2506
429	0.5	2.5	1	0	0.5	0.5	0	5	51.2244	2.15576		429	52.7488	49.7001
430	1.5	1	1	0.5	0.5	0.5	0	5	51.9465	2.11029		430	50.4543	53.4387
431	1	1	1.5	1	0.5	0	0	5	55.8311	4.72988		431	52.4866	59.1756
432	1.5	1	1.5	0.5	0.5	0	0	5	61.4493	5.40326		432	65.27	57.6286
433	1.5	1	1.5	0	0.5	0.5	0	5	61.0641	0.756286		433	61.5988	60.5293
434	1.5	1.5	1	0.5	0.5	0	0	5	47.9627	5.6561		434	51.9621	43.9632
435	1.5	1.5	1.5	0	0.5	0	0	5	53.5543	0.436911		435	53.8632	53.2454
436	1.5	1.5	1.5	0.5	0	0	0	5	56.2611	3.48372		436	53.7977	58.7244
437	0.5	2	0.5	1	0.5	0.5	0	5	40.8405	5.96582		437	36.6221	45.059
438	1	1	1	0.5	0.5	1	0	5	41.2805	2.40489		438	42.981	39.5799
439	1.5	0	1	1	0.5	1	0	5	55.5232	3.58595		439	58.0588	52.9875
440	0.5	1	1.5	1.5	0.5	0	0	5	53.9417	5.45162		440	57.7966	50.0868
441	0	1	2	1.5	0.5	0	0	5	58.3976	0.540632		441	58.7799	58.0154
442	1	0.5	2	0.5	1	0	0	5	61.6868	1.63703		442	62.8444	60.5293
443	1	0.5	1	2	0.5	0	0	5	45.2507	2.19014		443	43.7021	46.7994
444	1	0.5	1	0.5	2	0	0	5	54.4704	1.45905		444	55.5021	53.4387
445	1	1	2	0	1	0	0	5	58.667	2.10662		445	60.1566	57.1774
446	2	0.5	2	0	0.5	0	0	5	74.9735	0.554445		446	75.3656	74.5815
447	0.5	0.5	2	1	1	0	0	5	57.0604	5.21303		447	60.7466	53.3743
448	0	0	2	1	1	1	0	5	50.6457	7.68746		448	45.2099	56.0816
449	0	1.5	1.5	0.5	0.5	0.5	0	4.5	75.4176	1.27882		449	74.5133	76.3219
450	1	0.5	1	0	2	0	0	4.5	61.9087	6.14416		450	66.2533	57.5641
451	1	0.5	1	2	0	0	0	4.5	70.8649	1.70083		451	69.6622	72.0675
452	0	1	1.5	1.5	0.5	0	0	4.5	72.2164	1.48681		452	73.2678	71.1651
453	1.5	0	1	1	0.5	0.5	0	4.5	72.6447	2.45717		453	74.3822	70.9073
454	1.5	1	0.5	0.5	0.5	0.5	0	4.5	52.747	6.77033		454	57.5344	47.9597
455	1	1	1.5	0.5	0.5	0	0	4.5	67.6445	2.15291		455	66.1222	69.1669
456	1.5	1	1.5	0.5	0	0	0	4.5	78.4141	5.23785		456	82.1178	74.7104
457	1.5	1	1.5	0	0.5	0	0	4.5	72.7431	2.59623		457	74.5789	70.9073
458	1.5	1.5	1.5	0	0	0	0	4.5	66.4761	3.57867		458	69.0066	63.9456
459	1.5	1.5	1	0	0.5	0	0	4.5	52.47	3.91725		459	55.2399	49.7001
460	1.5	1.5	1	0	0	0.5	0	4.5	50.1832	1.95949		460	51.5688	48.7977
461	1	1	1	0.5	0.5	0.5	0	4.5	62.367	1.23146		461	63.2377	61.4962
462	0	1.5	1.5	1.5	0	0	0	4.5	74.7927	2.94242		462	76.8733	72.7121
463	1.5	0.5	0.5	0	2	0	0	4.5	62.0344	3.88837		463	59.2849	64.7839
464	1	1	0.5	1.5	0.5	0	0	4.5	59.8719	3.46443		464	57.4222	62.3216
465	2	0	1	0.5	0.5	0.5	0	4.5	79.136	5.81898		465	75.0214	83.2507
466	1.5	1	0.5	0.5	1	0	0	4.5	59.8871	0.329282		466	60.1199	59.6542
467	1.5	1	0.5	0.5	0.5	0.5	0	4.5	63.1639	14.4785		467	52.9261	73.4017
468	0.5	1	2	0	1	0	0	4.5	69.4505	8.19949		468	63.6526	75.2484
469	2	0	0.5	0	1	1	0	4.5	74.3924	4.01561		469	71.553	77.2319
470	1	0	2	0	0.5	1	0	4.5	81.4002	7.84015		470	75.8564	86.944
471	1	0	2	0	1	0.5	0	4.5	76.9189	7.4069		471	71.6814	82.1564
472	1.5	0	1.5	0.5	0.5	0.5	0	4.5	79.8242	6.9738		472	74.8929	84.7554
473	2	0	1.5	0.5	0.5	0	0	4.5	80.7855	5.51748		473	76.8841	84.687
474	2	0	1	0.5	0.5	0.5	0	4.5	80.556	10.098		474	73.4156	87.6964
475	2	0	1	0	1	0.5	0	4.5	79.506	6.06963		475	75.2141	83.7979
476	2	0	1	1	0.5	0	0	4.5	79.6157	5.04393		476	76.0491	83.1823
477	1	1.5	0.5	0	1	0	0	4	57.0957	0.734316		477	57.6149	56.5764
478	1	1.5	0.5	0	0	1	0	4	55.1985	9.29978		478	48.6226	61.7745
479	1	1.5	0	0	1.5	0	0	4	54.2136	3.72842		479	51.5772	56.85
480	1.5	1	0	0	1.5	0	0	4	61.5819	16.3288		480	50.0357	73.1281
481	1.5	1	0.5	0	1	0	0	4	66.9147	4.56106		481	70.1399	63.6896
482	1.5	1	0.5	0	0	1	0	4	70.0821	3.82418		482	67.378	72.7862
483	0	1.5	0.5	1.5	0.5	0	0	4	76.0487	0.454724		483	76.3703	75.7272
484	0	1.5	0.5	0	2	0	0	4	59.3288	7.56808		484	64.6803	53.9774
485	0.5	1.5	1	0	1	0	0	4	69.9132	3.67615		485	67.3137	72.5126
486	2	0.5	0.5	0	1	0	0	4	77.7512	0.136169		486	77.6549	77.8474
487	2	1	0.5	0	0.5	0	0	4	75.4972	6.03213		487	71.2318	79.7625
488	1.5	1.5	0.5	0	0.5	0	0	4	63.2024	3.18007		488	65.451	60.9537
489	1.5	0.5	0	0	2	0	0	4	57.2267	15.7186		489	68.3414	46.1119
490	2.5	1	0	0	0.5	0	0	4	73.6421	3.0454		490	71.4887	75.7956
491	2	1	0	0	1	0	0	4	71.5727	0.845509		491	70.9749	72.1706
492	1	0.5	1	0.5	0.5	0.5	0	4	76.4157	1.15428		492	75.5995	77.2319
493	0	1.5	1.5	0	1	0	0	4	69.0249	0.966578		493	68.3414	69.7084
494	2	0	1	0	0	1	0	4	85.4765	1.01976		494	86.1975	84.7554
495	1.5	0	1.5	0.5	0.5	0	0	4	83.0541	0.277991		495	82.8576	83.2507
496	2	0	1	0	0.5	0.5	0	4	73.3506	10.0839		496	80.481	66.2202
497	1	0	2	0	0.5	0.5	0	4	87.3086	0.935377		497	86.6472	87.97
498	2	0	0.5	0	1	0.5	0	4	84.0979	4.02504		498	81.2518	86.944
499	2	0	1	0	0.5	0.5	0	4	84.1009	2.66669		499	82.2152	85.9865
500	0.5	0.5	1.5	0.5	0.5	0.5	0	4	80.8182	1.02189		500	80.0956	81.5408
501	1.5	0	1.5	0.5	0	0.5	0	4	87.7656	2.12678		501	86.2618	89.2695
502	2	0	1	0	0.5	0.5	0	4	83.1308	0.74984		502	82.6006	83.6611
503	1	0.5	1.5	0.5	0.5	0	0	4	82.6994	6.67989		503	77.976	87.4228
504	0.5	1	2	0	0	0.5	0	4	79.9716	0.187937		504	79.8387	80.1045
505	1.5	0.5	0	2.5	1	1.5	0	7	0.371966	0.497568		505	1.23859	0.299324	0.027076	0.0632201	0.231613
506	0	0.5	0	2.5	1	1.5	0	5.5	9.37696	13.7208		506	2.86743	33.7681	1.30173	3.36698	5.58056
507	1.5	0	0	2.5	1	1.5	0	6.5	6.84498	10.0684		507	11.2831	22.6356	0.027076	0.283471	-0.00437006
508	1.5	0.5	0	0	1	1.5	0	4.5	35.5861	21.2237		508	50.2394	65.4529	19.3718	17.463	25.4031
509	1.5	0.5	0	2.5	0	1.5	0	6	8.55783	11.4522		509	17.9342	23.8488	0.401974	0.136637	0.467596
510	1.5	0.5	0	2.5	1	0	0	5.5	25.9372	13.33		510	41.7559	38.6207	20.7965	14.6732	13.84
511	1.5	0	0	2.5	0	1.5	0	5.5	19.0843	25.4608		511	24.4495	61.4566	4.07598	0.723973	4.71529
512	1	0.5	0	2.5	1	1.5	0	6.5	3.20126	6.67998		512	0.627781	15.1426	0.177035	0.0632201	-0.00437006
513	0.5	0.5	0	2.5	1	1.5	0	6	2.84966	5.71924		513	0.627781	13.0731	0.027076	0.210054	0.310274
514	1.5	0.5	0	2	1	1.5	0	6.5	5.10568	6.93055		514	13.7263	11.5745	0.027076	0.283471	-0.0830311
515	1.5	0.5	0	1.5	1	1.5	0	6	7.40061	10.113		515	21.1918	15.2853	0.252015	0.356888	-0.0830311
516	1.5	0.5	0	1	1	1.5	0	5.5	13.2214	17.0194		516	19.4273	40.4048	4.60084	0.577139	1.09688
517	1.5	0.5	0	0.5	1	1.5	0	5	25.2893	15.1369		517	37.8874	45.3288	13.6734	14.3795	15.1772
518	1.5	0.5	0	2.5	1	1	0	6.5	5.84564	9.7181		518	23.0243	3.93879	1.67663	0.356888	0.231613
519	1.5	0.5	0	2.5	1	0.5	0	6	11.6034	15.0778		519	29.2682	26.9174	1.00181	0.283471	0.546257
520	1.5	0.5	0.5	2.5	1	1.5	0	7.5	0.376547	0.728303		520	0.28844	1.6552	0.027076	-0.0836137	-0.00437006
521	0	0.5	0.5	2.5	1	1.5	0	6	3.80222	6.44976		521	1.23859	15.2853	0.252015	0.430305	1.80483
522	1.5	0	0.5	2.5	1	1.5	0	7	3.47989	4.95424		522	10.7401	6.57918	0.252015	-0.0101968	-0.161692
523	1.5	0.5	0.5	0	1	1.5	0	5	30.8795	17.095		523	40.67	56.3185	16.8975	21.7946	18.717
524	1.5	0.5	0.5	2.5	0	1.5	0	6.5	9.03023	12.7158		524	15.8303	28.3446	0.476954	0.503722	-0.00437006
525	1.5	0.5	0.5	2.5	1	0	0	6	18.3104	16.1337		525	40.8736	29.9859	6.70027	5.42266	8.56968
526	1.5	0	0.5	2.5	0	1.5	0	6	9.58661	14.5047		526	14.2693	33.1259	0.326995	0.136637	0.074291
527	1	0.5	0.5	2.5	1	1.5	0	7	1.11213	2.08792		527	0.763517	4.79513	0.027076	0.136637	-0.161692
528	0.5	0.5	0.5	2.5	1	1.5	0	6.5	4.17061	8.38111		528	1.23859	19.1389	0.102056	0.0632201	0.310274
529	1.5	0.5	0.5	2	1	1.5	0	7	1.43592	1.81057		529	2.18875	4.2956	0.326995	0.136637	0.231613
530	1.5	0.5	0.5	1.5	1	1.5	0	6.5	7.8127	10.7516		530	15.7624	22.7784	0.102056	0.503722	-0.0830311
531	1.5	0.5	0.5	1	1	1.5	0	6	10.9749	13.0201		531	24.721	25.7042	2.05153	0.356888	2.04082
532	1.5	0.5	0.5	0.5	1	1.5	0	5.5	16.3418	18.9209		532	27.3678	44.4724	5.42561	1.45814	2.98475
533	1.5	0.5	0.5	2.5	1	1	0	7	5.09137	6.82893		533	12.7083	12.4309	0.326995	-0.0836137	0.074291
534	1.5	0.5	0.5	2.5	1	0.5	0	6.5	12.5589	16.3503		534	35.7835	23.8488	2.95128	0.136637	0.074291
535	1.5	0.5	1	2.5	1	1.5	0	8	0.134187	0.236239		535	0.492044	-0.128848	0.102056	0.210054	-0.00437006
536	0	0.5	1	2.5	1	1.5	0	6.5	4.21405	9.34172		536	0.28844	20.9229	-0.0479037	-0.0101968	-0.0830311
537	1.5	0	1	2.5	1	1.5	0	7.5	1.15693	2.03989		537	4.69987	1.08431	-0.0479037	0.210054	-0.161692
538	1.5	0.5	1	0	1	1.5	0	5.5	23.5615	20.8575		538	40.7379	51.0377	4.97574	8.94667	12.1094
539	1.5	0.5	1	2.5	0	1.5	0	7	5.49902	9.51446		539	5.71789	21.922	0.027076	-0.0101968	-0.161692
540	1.5	0.5	1	2.5	1	0	0	6.5	14.4848	18.3382		540	39.3126	28.9155	3.47614	0.723973	-0.00437006
541	1.5	0	1	2.5	0	1.5	0	6.5	8.96793	12.2559		541	17.1197	26.6319	0.551934	-0.0101968	0.546257
542	1	0.5	1	2.5	1	1.5	0	7.5	0.174138	0.522366		542	0.0848352	1.08431	-0.0479037	-0.0101968	-0.240353
543	0.5	0.5	1	2.5	1	1.5	0	7	0.670292	1.43782		543	-0.0509011	3.22517	-0.122883	-0.0101968	0.310274
544	1.5	0.5	1	2	1	1.5	0	7.5	0.932677	1.52472		544	3.61398	0.727496	0.027076	0.0632201	0.231613
545	1.5	0.5	1	1.5	1	1.5	0	7	3.2217	4.87973		545	11.0795	4.93786	0.027076	-0.0101968	0.074291
546	1.5	0.5	1	1	1	1.5	0	6.5	9.29177	13.0493		546	15.5588	29.4864	0.326995	1.09106	-0.00437006
547	2	1	2	1	0	0	0	6	38.3402	7.28644		547	34.1536	30.337	43.1311	45.7392
548	2	1	1	2	0	0	0	6	47.113	2.80183		548	45.6594	45.9542	51.3074	45.5312
549	1	1	2	2	0	0	0	6	42.9255	6.99181		549	40.8414	36.4364	52.8448	41.5795
550	3	1	1	1	0	0	0	6	57.2463	5.79595		550	50.837	55.1368	64.5851	58.4263
551	1	1	3	1	0	0	0	6	50.2902	5.56755		551	53.8572	41.9996	52.2159	53.088
552	1	1	1	3	0	0	0	6	24.2698	3.4121		552	28.6884	23.9024	24.1231	20.3651
553	1.5	1	1.5	2	0	0	0	6	38.5196	3.0713		553	34.2975	39.5196	41.5937	38.6677
554	2	0.5	2	1.5	0	0	0	6	53.6688	2.75741		554	50.3336	53.059	54.3123	56.9704
555	2	1	2	0	1	0	0	6	39.2375	5.29719		555	34.2256	35.0959	43.8998	43.7287
556	2	1	1	0	2	0	0	6	33.4923	2.98837		556	33.7222	29.3316	34.5356	36.3799
557	1	1	2	0	2	0	0	6	37.6815	6.42037		557	33.0031	39.8548	45.7867	32.0816
558	3	1	1	0	1	0	0	6	61.2274	3.92493		558	63.2775	60.7671	64.9345	55.9304
559	1	1	3	0	1	0	0	6	25.5373	4.35214		559	23.1513	21.5565	31.4607	25.9807
560	1.5	1	1.5	0	2	0	0	6	23.5028	6.56269		560	24.3019	15.4571	31.4607	22.7916
561	2	0.5	2	0	1.5	0	0	6	40.2895	3.33574		561	42.5672	38.3132	43.6203	36.6572
562	2	1	2	0	0	1	0	6	31.5592	9.342		562	23.7985	23.9695	42.8516	35.6173
563	2	1	1	0	0	2	0	6	42.6211	3.02012		563	44.8684	41.9996	45.018	38.5984
564	1	1	2	0	0	2	0	6	35.0045	6.3636		564	28.7603	31.7446	43.4107	36.1026
565	3	1	1	0	0	1	0	6	38.7809	3.45965		565	36.2391	35.364	41.6636	41.8568
566	1	1	3	0	0	1	0	6	25.7898	8.16315		566	17.9737	19.6798	34.256	31.2496
567	1.5	1	1.5	0	0	2	0	6	28.6363	4.31778		567	24.8052	26.4495	34.6753	28.6152
568	2	0.5	2	0	0	1.5	0	6	37.5588	6.63419		568	34.9447	29.3986	43.4805	42.4115
569	2	1	1	1	1	0	0	6	46.6318	1.96015		569	44.1493	47.3618	48.7916	46.2245
570	1	1	2	1	1	0	0	6	42.572	1.81831		570	43.4301	39.8548	43.6902	43.3127
571	1	1	1	2	1	0	0	6	21.3292	3.86763		571	18.8366	25.0419	24.193	17.2454
572	1	1	1	1	2	0	0	6	17.2493	5.57462		572	12.4366	13.1112	24.2628	19.1866
573	1.5	1	1.5	1	1	0	0	6	30.6124	8.89393		573	18.8366	29.3986	39.637	34.5774
574	1.5	1	1	1.5	1	0	0	6	38.8874	3.08388		574	38.7559	36.0343	43.201	37.5585
575	1.5	1	1	1	1.5	0	0	6	32.7063	5.56636		575	33.075	26.5835	39.9864	31.1803
576	1	1	1	1	2	0	0	6	30.2972	5.59545		576	23.7985	27.5889	33.9066	35.8946
577	1	1	2	1	1	0	0	6	23.2239	5.86057		577	14.4501	26.3824	26.4292	25.6341
578	1	1	1	2	1	0	0	6	23.1522	5.48411		578	16.4636	20.8862	27.2678	27.9912
579	2	1	1	1	0	1	0	6	34.3098	7.33447		579	25.2367	31.4764	39.9864	40.5396
580	1	1	2	1	0	1	0	6	30.8629	5.05024		580	26.0277	27.1867	36.4224	33.8148
581	1	1	1	2	0	1	0	6	14.2154	6.06665		581	6.10843	13.7814	20.4892	16.4828
582	1	1	1	1	0	2	0	6	16.7577	3.38581		582	12.868	15.5241	20.8386	17.8
583	1.5	1	1.5	1	0	1	0	6	20.1097	6.31273		583	11.2141	21.2884	21.8169	26.1194
584	1.5	1	1	1.5	0	1	0	6	28.8827	6.80399		584	19.34	29.5997	31.2511	35.34
585	1.5	1	1	1	0	1.5	0	6	22.4472	6.54636		585	14.2343	20.1489	28.2461	27.1593
586	1	1	1	1	0	2	0	6	14.0473	2.79344		586	10.7826	16.2614	12.6623	16.4828
587	1	1	2	1	0	1	0	6	32.3681	3.77511		587	26.7468	33.9564	34.885	33.8841
588	1	1	1	2	0	1	0	6	18.0872	2.12209		588	20.2749	15.189	18.2529	18.6319
589	0	0	3	1	1	1	0	6	18.1822	1.75421		589	16.992	20.1967	17.3578
590	0	0	3	2	0.5	0.5	0	6	19.6194	4.79656		590	16.7812	25.1574	16.9196
591	0	0	3	0.5	2	0.5	0	6	13.661	2.4232		591	12.3536	16.4571	12.1724
592	0	0	3	0.5	0.5	2	0	6	11.356	0.782993		592	10.8777	12.2597	10.9308
593	1	0	3	1	1	0	0	6	35.841	6.21445		593	38.4273	40.3447	28.7511
594	1	0	3	0	1	1	0	6	25.7548	3.65374		594	23.8794	29.9654	23.4196
595	0.5	0.5	3	0.5	0.5	1	0	6	21.0263	1.33638		595	19.6627	22.3336	21.0825
596	1	1	4	0	0	0	0	6	37.7523	5.75148		596	31.1182	41.3368	40.8018
597	1	0	4	1	0	0	0	6	51.4614	3.6198		597	47.915	55.1504	51.3187
598	1	0	4	0	1	0	0	6	47.1093	5.17176		598	42.0818	46.8317	52.4142
599	1	0	4	0	0	1	0	6	41.0812	2.20268		599	43.5577	40.3447	39.3411
600	0	0	4	1	1	0	0	6	22.6555	1.81903		600	22.1927	21.1125	24.6612
601	0	0	4	0	1	1	0	6	17.5704	3.00662		601	14.1106	19.052	19.5488
602	0	0	4	1	0	1	0	6	12.8771	2.75311		602	12.1427	15.9229	10.5656
603	0	1	4	1	0	0	0	6	21.2012	3.42292		603	18.6085	25.0811	19.914
604	0	1	4	0	1	0	0	6	24.7708	5.52496		604	18.8193	29.7365	25.7567
605	0	1	4	0	0	1	0	6	21.8273	2.10993		605	19.5924	22.1047	23.7848
606	0.5	0	4	0.5	0.5	0.5	0	6	37.9221	3.27425		606	35.0539	41.4895	37.2231
607	0.5	0.5	4	0.5	0.5	0	0	6	35.2467	1.67371		607	33.6483	36.9867	35.1051
608	0.5	0.5	4	0	0.5	0.5	0	6	24.3696	2.43018		608	21.7008	26.4548	24.9533
609	0.5	0.5	4	0	1	0	0	6	34.0504	1.96171		609	33.1563	36.2998	32.695
610	0.5	0.5	3.5	0.5	0.5	0.5	0	6	20.9078	3.23545		610	17.6948	24.1653	20.8634
611	1	1	1	1	1	1	0	6	7.95108	1.24764		611	6.52038	8.52007	8.81279
612	1	0.5	2	1	0.5	1	0	6	6.77981	1.3917		612	8.27737	6.5358	5.52625
613	1	0.5	2.5	0.5	0.5	1	0	6	14.8386	5.04686		613	10.1749	20.1967	14.1443
614	1	0.5	2.5	1	0.5	0.5	0	6	12.3278	4.41218		614	9.191	17.373	10.4195
615	0.25	0.25	4	0.5	0.5	0.5	0	6	25.0966	2.33126		615	23.3875	27.7522	24.15
616	0.5	0.5	4	0.25	0.25	0.5	0	6	28.6039	7.62217		616	19.8032	33.0945	32.9141
617	0.5	0.5	4	0.25	0.5	0.25	0	6	37.4459	1.77469		617	38.4273	38.5131	35.3972
618	1	0.5	3	1	0.25	0.25	0	6	26.4724	5.26158		618	25.4256	32.1787	21.8129
619	1	0.5	3	0.5	0.5	0.5	0	6	20.079	1.54837		619	18.3273	21.2652	20.6443
620	1	0	5	0	0	0	0	6	55.4176	5.97745		620	48.6881	60.1111	57.4535
621	0	1	5	0	0	0	0	6	38.0578	5.58135		621	32.1021	43.1685	38.9029
622	0	0	5	1	0	0	0	6	35.2748	4.58338		622	36.0378	39.4289	30.3579
623	0	0	5	0	1	0	0	6	50.0606	6.95266		623	44.4011	57.8215	47.9591
624	0	0	5	0	0	1	0	6	28.2908	4.01534		624	24.3011	32.3313	28.2399
625	0.5	0	5	0.5	0	0	0	6	55.8763	5.76253		625	49.2504	58.661	59.7176
626	0.5	0	5	0	0.5	0	0	6	53.484	0.992454		626	52.7643	54.6162	53.0715
627	0.5	0	5	0	0	0.5	0	6	49.9835	3.08841		627	46.7203	52.8609	50.3692
628	0.25	0.25	5	0.25	0.25	0	0	6	48.3456	3.88561		628	47.0717	52.7082	45.2568
629	0.25	0.25	5	0	0.25	0.25	0	6	50.4366	6.20235		629	43.2766	54.1583	53.8749
630	0.25	0	5	0.25	0.25	0.25	0	6	54.7452	6.69448		630	52.2724	62.3243	49.6389

### Sheet: 2. Abridged list
	CPA cocktail composition (M)							Total molarity				Individual replicates, expressed as %Viability, normalized to no-CPA on-plate control
Cocktail Number	Glycerol	Me2SO	EG	12PD	13PD	3M12PD	Urea		Average Viability, % normalized to negative control	stdev		Replicate 1	Replicate 2	Replicate 3	Replicate 4	Replicate 5	Replicate 6	Replicate 7	Replicate 8	Replicate 9
4	3	0	0.5	0	0	0	0	3.5	93.6191	4.62114		95.8977	103.305	91.1093	93.8171	92.6903	88.4218	91.0834	97.0421	89.2056
5	3	0.5	0	0	0	0	0	3.5	87.4811	3.07582		86.9799	88.6891	83.1502	88.0078	92.7832	88.7002	86.6309	89.4583	82.9303
6	2.5	1	0	0	0	0	0	3.5	78.651	4.727		76.5285	81.541	74.7658	73.3318	87.9514	79.885	82.4965	76.6896	74.669
7	2.5	0	1	0	0	0	0	3.5	89.5729	3.94149		87.3207	97.9435	85.2767	86.1733	93.062	89.7209	90.4473	89.0714	87.1403
8	2.5	0.5	0.5	0	0	0	0	3.5	91.9254	7.03958		89.3088	94.6885	108.729	88.3136	95.0133	86.0092	89.0692	89.6131	86.5843
9	2	1.5	0	0	0	0	0	3.5	71.6046	10.1317		69.2012	45.8639	75.7987	73.7395	77.4514	71.6267	74.8638	76.3027	79.594
10	2	1	0.5	0	0	0	0	3.5	81.3716	5.70725		84.8783	78.4775	69.4193	84.2369	87.5797	79.6067	86.4189	84.1187	77.6081
11	2	0	1.5	0	0	0	0	3.5	91.9954	4.17688		93.3416	100.688	89.5296	91.6768	95.9425	89.0713	89.1752	91.3929	87.1403
12	2	0.5	1	0	0	0	0	3.5	84.7844	4.90809		86.6959	84.1577	80.0516	83.2177	93.3407	85.8236	89.3872	83.8091	76.5755
13	1.5	0	2	0	0	0	0	3.5	89.8016	3.13483		88.6839	95.582	85.5805	88.2116	90.5531	93.0613	91.1894	88.5297	86.8226
14	1.5	2	0	0	0	0	0	3.5	67.4333	12.6359		55.1145	62.8408	68.2041	59.2673	88.6947	86.102	71.8955	60.129	54.6514
15	1.5	0.5	1.5	0	0	0	0	3.5	83.9858	14.5857		88.1159	45.9277	94.5117	84.2369	90.3673	88.7002	87.373	90.9286	85.7105
16	1.5	1.5	0.5	0	0	0	0	3.5	71.8798	4.81		70.2804	69.287	69.7231	68.0322	67.6948	75.895	76.984	80.9458	68.0759
17	1.5	1	1	0	0	0	0	3.5	80.9129	4.09658		83.7991	78.2222	74.9481	80.2622	87.9514	83.2255	82.0725	81.8745	75.8605
18	1	1.5	1	0	0	0	0	3.5	70.1887	5.59124		67.0995	67.0532	66.9283	62.6306	78.7523	76.823	76.2419	68.3319	67.8376
19	1	1	1.5	0	0	0	0	3.5	80.9112	3.44619		86.2415	77.5839	79.8086	80.5679	83.3983	78.6788	85.8889	77.1539	78.8791
20	1	0.5	2	0	0	0	0	3.5	86.8709	5.46699		87.7183	91.4335	86.7956	86.3771	93.4337	74.7816	84.1927	91.3156	85.7899
21	1	2	0.5	0	0	0	0	3.5	61.8796	4.78695		55.7961	68.9678	65.2878	61.6114	55.6152	59.6567	66.277	65.0817	58.6231
22	0.5	1	2	0	0	0	0	3.5	85.5016	2.27893		88.6271	85.5618	88.7398	86.581	83.6771	82.0192	85.5708	83.3448	85.3928
23	0.5	2	1	0	0	0	0	3.5	74.5324	4.17484		69.5988	75.0948	79.9301	74.0452	79.4957	73.3897	78.9982	70.6535	69.5852
24	0.5	1.5	1.5	0	0	0	0	3.5	74.0977	5.89544		68.2355	79.0519	68.2041	77.5104	80.4249	80.8129	75.0758	72.6655	64.8985
25	0.5	2.5	0.5	0	0	0	0	3.5	63.929	8.3541		56.0801	64.6279	57.511	61.9172	81.0753	72.7402	65.8529	57.8074	57.7493
26	0.5	0.5	2.5	0	0	0	0	3.5	88.2343	3.1117		89.252	92.5185	91.0486	86.2752	88.416	83.7823	83.8747	87.988	90.9532
27	0.5	0	3	0	0	0	0	3.5	90.9481	4.17055		94.9889	98.7094	91.4738	90.4538	90.0885	87.4011	87.9031	84.8925	92.6214
28	0.5	3	0	0	0	0	0	3.5	61.4206	6.88426		55.5689	67.6276	56.2351	56.2098	76.1505	56.9657	64.3688	58.8908	60.7679
29	0	0.5	3	0	0	0	0	3.5	88.9879	5.36067		86.6391	102.028	87.4032	89.7404	90.2744	84.7102	84.5107	85.7438	89.8411
30	0	3	0.5	0	0	0	0	3.5	51.6939	6.28965		40.687	59.7135	48.0938	46.1201	55.801	59.5639	53.7678	51.7713	49.7264
31	0	2	1.5	0	0	0	0	3.5	87.8798	3.32855		90.6152	89.7103	81.5706	85.6637	90.6461	91.5767	84.5107	88.4523	88.173
32	0	1.5	2	0	0	0	0	3.5	90.9236	6.65621		100.612	99.2199	94.6332	91.1672	83.77	85.5453	88.2211	93.405	81.7387
33	1	2.5	0	0	0	0	0	3.5	85.6795	4.17424		85.2759	94.4332	80.7807	89.6385	83.8629	82.112	83.3446	86.6724	84.9956
34	1	0	2.5	0	0	0	0	3.5	80.5321	5.17476		76.9829	75.9884	75.5557	83.6254	86.6505	78.0292	79.6343	78.0052	90.3177
35	0	1	2.5	0	0	0	0	3.5	92.3174	5.99244		94.8185	103.432	95.1192	97.1803	90.2744	87.2155	85.2528	92.012	85.5516
36	0	2.5	1	0	0	0	0	3.5	84.1755	4.27663		85.1623	92.9015	78.1682	84.135	85.9071	85.8236	80.2703	84.5056	80.7061
37	2	2	0	0	0	0	0	4	70.7453	6.70943		58.2953	73.946	60.4881	69.7647	76.3364	75.6167	73.6977	74.2906	74.2718
38	0	2	2	0	0	0	0	4	81.2728	5.98663		78.8005	87.4765	67.9611	86.7848	85.4425	82.8543	77.7261	81.7971	82.6125
39	1.5	1.5	1	0	0	0	0	4	87.5806	4.66173		80.675	87.9871	80.72	95.7535	90.2744	88.8857	87.585	87.0593	89.2851
40	1	1.5	1.5	0	0	0	0	4	83.3083	6.26877		78.5165	81.7963	70.5736	90.25	86.7434	89.3497	80.2703	87.7558	84.519
41	1.5	1	1.5	0	0	0	0	4	91.8017	3.00429		87.7751	94.88	92.2029	92.8998	89.3452	97.5153	89.8112	91.5477	90.2383
42	2	1	1	0	0	0	0	4	63.3125	3.86153		60.7378	68.7125	69.8446	60.4903	62.6771	57.8009	62.8847	64.3078	62.3566
43	2.5	0	0	1	0	0	0	3.5	85.4502	10.5753		93.556	101.581	85.6784	62.2389	83.1745	87.9857	81.7914	85.364	87.682
44	0	2.5	0	1	0	0	0	3.5	72.4227	3.11509		69.6646	70.1285	71.1659	67.7817	75.2875	76.2493	73.8285	71.3245	76.3736
45	0	0	2.5	1	0	0	0	3.5	95.9486	4.94342		100.608	102.421	92.1709	88.6487	98.8498	91.9299	94.0797	93.4161	101.414
46	2	0	0.5	1	0	0	0	3.5	90.5291	3.55208		93.9208	93.3575	91.1524	84.3014	87.0194	87.7933	93.9814	89.5965	93.639
47	2	0.5	0	1	0	0	0	3.5	81.6986	4.5183		75.7439	80.2124	82.8141	74.6287	80.8084	83.6567	89.361	83.7123	84.35
48	1.5	1	0	1	0	0	0	3.5	71.0695	3.6845		70.6373	68.0277	68.047	66.5862	72.7243	70.1887	79.0388	71.7374	72.6378
49	1.5	0	1	1	0	0	0	3.5	84.5281	6.45484		92.4618	88.6156	81.732	69.738	82.9773	89.0439	84.3474	85.4673	86.3694
50	1.5	0.5	0.5	1	0	0	0	3.5	80.5662	4.37288		80.1817	80.2724	76.8945	71.5856	83.6674	79.2315	83.266	84.4349	85.5616
51	1	1.5	0	1	0	0	0	3.5	67.539	7.93569		65.7739	64.9065	67.5377	84.3014	66.119	65.0901	63.3097	74.8344	55.9781
52	1	1	0.5	1	0	0	0	3.5	77.0569	5.09231		76.291	70.4287	78.2312	79.7367	74.9918	68.6495	84.544	81.338	79.3016
53	1	0	1.5	1	0	0	0	3.5	91.137	5.80958		88.4495	102.661	84.3417	90.7137	85.9349	88.3705	98.1103	91.0418	90.61
54	1	0.5	1	1	0	0	0	3.5	81.1317	5.13189		77.0205	76.551	75.5578	77.237	81.8929	80.1935	89.7542	87.3254	84.6529
55	1.5	0.5	0	1.5	0	0	0	3.5	77.903	4.38945		76.8989	87.5952	77.2128	76.1502	71.3441	78.5581	75.0082	78.654	79.7055
56	1	1	0	1.5	0	0	0	3.5	71.572	4.71345		68.084	64.4264	67.5377	68.7598	77.555	77.3075	71.6658	76.0732	72.7387
57	1	0.5	0.5	1.5	0	0	0	3.5	82.3795	5.16365		75.987	93.3575	77.9766	77.5631	83.2731	83.7529	82.2829	82.2671	84.9558
58	0.5	1.5	0	1.5	0	0	0	3.5	76.5195	5.32496		74.528	67.2474	77.9766	85.2796	79.5268	76.8265	80.8083	71.1181	75.3639
59	0.5	0.5	1	1.5	0	0	0	3.5	87.6987	3.33115		83.7077	90.4163	84.66	93.3221	84.8505	89.2363	89.4593	84.6414	88.9945
60	1	0	1	1.5	0	0	0	3.5	84.6394	5.32954		79.2698	81.9531	80.268	91.3658	83.3717	86.8313	77.5642	90.3192	90.8119
61	0.5	0.5	0.5	2	0	0	0	3.5	80.8797	5.14274		86.4433	80.3325	82.8778	70.1727	77.2593	85.2921	84.3474	83.5059	77.6862
62	1	0.5	0	2	0	0	0	3.5	74.7858	2.13976		73.7985	71.6891	76.8945	71.2595	75.3861	75.1911	75.4997	75.9699	77.3833
63	0.5	1	0	2	0	0	0	3.5	79.3157	2.6539		75.1967	75.4706	81.923	78.4326	80.1183	79.3277	82.4795	79.0669	81.8258
64	0	1	0.5	2	0	0	0	3.5	86.9232	7.65177		90.4556	99.6599	95.5444	86.6924	84.4561	83.4643	73.9268	81.2348	86.8742
65	0	0.5	1	2	0	0	0	3.5	94.8534	9.33811		91.4283	117.127	87.588	101.039	87.3151	89.5249	94.9645	91.6612	93.0332
66	1.5	0	0	2	0	0	0	3.5	83.2886	7.52878		79.0874	78.9519	77.9129	91.1484	71.7384	83.9453	96.8323	83.7123	86.2684
67	0	0	1.5	2	0	0	0	3.5	88.7972	3.48337		90.0301	85.8546	88.1608	85.2796	91.3572	96.3551	88.3779	85.6737	88.0858
68	0	1.5	0	2	0	0	0	3.5	78.7141	3.85977		78.2971	78.2917	75.6851	82.0191	75.5833	84.9073	82.2829	72.5633	78.7968
69	0.5	0	0.5	2.5	0	0	0	3.5	87.129	5.14643		82.3702	86.5749	96.1809	85.823	83.2731	91.6413	92.6051	81.5445	84.1481
70	0	0.5	0.5	2.5	0	0	0	3.5	94.5323	12.2267		89.4221	126.01	94.2077	95.9304	87.5123	93.3729	87.1983	87.7384	89.3984
71	0.5	0.5	0	2.5	0	0	0	3.5	83.6522	3.29231		81.8839	82.8534	82.1776	88.3227	77.555	86.1579	87.4932	82.7832	83.6432
72	1	0	0	2.5	0	0	0	3.5	77.8424	3.42265		73.7377	78.8919	80.0771	78.8673	77.1607	79.8087	71.1742	82.3703	78.4939
73	0	1	0	2.5	0	0	0	3.5	80.4969	5.15943		79.0874	72.5295	77.1491	83.3233	83.2731	90.6793	82.2829	79.0669	77.0804
74	0	0	1	2.5	0	0	0	3.5	90.5677	4.49561		92.9481	83.0935	87.8426	89.5182	89.0897	99.5297	93.0967	88.9771	91.0139
75	1	1	1	0.5	0	0	0	3.5	78.189	6.28404		66.5642	73.3698	76.449	82.0191	80.4141	85.0997	87.0016	77.6217	75.162
76	1.5	0.5	1	0.5	0	0	0	3.5	89.2969	7.76682		81.7015	105.122	95.0352	85.6056	79.724	91.7375	91.6221	84.3317	88.7926
77	1.5	1	0.5	0.5	0	0	0	3.5	76.5309	3.88435		74.8928	73.3698	74.4758	81.1496	70.9497	81.7327	80.2185	78.241	73.7484
78	0.5	1.5	1	0.5	0	0	0	3.5	74.6556	6.33151		65.8347	64.5464	72.248	78.8673	76.7663	84.9073	76.3845	76.0732	76.2726
79	1	1.5	0.5	0.5	0	0	0	3.5	66.4693	5.77457		59.9379	61.4852	65.1826	64.0865	66.0204	78.9429	72.1573	65.75	64.6613
80	1	0.5	1.5	0.5	0	0	0	3.5	83.415	5.66665		86.3825	75.5306	78.1039	76.6936	81.3999	90.7755	87.1983	89.4933	85.1578
81	0.5	1	1.5	0.5	0	0	0	3.5	83.0294	6.60207		68.692	87.3552	75.5578	86.3664	84.8505	88.3705	87.7881	84.6414	83.6432
82	0.5	0	0	3	0	0	0	3.5	83.5401	7.14994		73.1906	82.5533	72.9481	86.6924	83.8646	89.4287	95.0628	81.7509	86.3694
83	0	0.5	0	3	0	0	0	3.5	82.6017	10.0663		67.1721	84.1139	68.047	91.4745	81.3999	93.9501	94.5713	82.5768	80.1094
84	0	0	0.5	3	0	0	0	3.5	87.4407	8.70896		73.7377	86.3948	77.1491	92.67	84.9491	98.8563	99.3883	88.461	85.3597
85	1	1	1	1	0	0	0	4	80.9871	6.79257		76.184	85.7902
86	1	0.5	0.5	2	0	0	0	4	81.6534	1.80248		80.3789	82.928
87	1	2	0.5	0.5	0	0	0	4	69.8289	12.6372		60.8931	78.7648
88	1	0.5	2	0.5	0	0	0	4	94.0787	0.237584		93.9107	94.2467
89	1	1.5	0.5	1	0	0	0	4	77.7527	5.66305		73.7483	81.7571
90	1	1	1.5	0.5	0	0	0	4	88.1068	0.403616		87.8214	88.3922
91	1	0.5	1	1.5	0	0	0	4	82.3533	3.94049		79.567	85.1397
92	1	1	0.5	1.5	0	0	0	4	80.9274	1.54125		79.8376	82.0173
93	1	1.5	1.5	0	0	0	0	4	85.2703	4.047		82.4087	88.132
94	1	0	1.5	1.5	0	0	0	4	93.4463	2.78785		91.475	95.4176
95	1	1.5	0	1.5	0	0	0	4	73.2199	2.50596		71.4479	74.9919
96	1.5	0	1.5	1	0	0	0	4	95.2887	0.921696		95.9405	94.637
97	1.5	1.5	0	1	0	0	0	4	69.3892	10.8671		61.705	77.0735
98	1.5	1	0	1.5	0	0	0	4	77.7995	7.0688		72.8011	82.7979
99	1.5	0	1	1.5	0	0	0	4	91.9891	2.64076		90.1218	93.8564
100	1.5	1.5	0.5	0.5	0	0	0	4	78.8559	7.41464		73.613	84.0989
101	1.5	0.5	1.5	0.5	0	0	0	4	92.6135	5.4375		88.7686	96.4584
102	1.5	0.5	0.5	1.5	0	0	0	4	87.3989	3.61261		84.8444	89.9534
103	1.5	1	0.5	1	0	0	0	4	72.8398	5.98725		68.6062	77.0735
104	1.5	0.5	1	1	0	0	0	4	86.2278	6.74067		81.4614	90.9942
105	1.5	1	1	0.5	0	0	0	4	85.6841	2.90986		83.6265	87.7417
106	0.5	1.5	1.5	0.5	0	0	0	4	88.3278	3.58678		85.7916	90.8641
107	0.5	1.5	0	2	0	0	0	4	77.7657	4.72466		74.4249	81.1066
108	0.5	0	1.5	2	0	0	0	4	89.9647	0.351962		89.7158	90.2136
109	0.5	0	2	1.5	0	0	0	4	84.1046	2.01574		82.6793	85.53
110	0.5	2	1.5	0	0	0	0	4	73.1211	0.0698259		73.0717	73.1705
111	0.5	2	0	1.5	0	0	0	4	72.4002	4.21721		69.4181	75.3822
112	0.5	2	0.5	1	0	0	0	4	78.3018	4.33454		75.2368	81.3668
113	0.5	1	0.5	2	0	0	0	4	82.9729	2.45535		84.7091	81.2367
114	0.5	1	2	0.5	0	0	0	4	87.1075	0.712807		86.6035	87.6116
115	0.5	1	1	1.5	0	0	0	4	72.317	0.655		71.8539	72.7802
116	0.5	1	1.5	1	0	0	0	4	79.1998	3.00707		81.3261	77.0735
117	0.5	1.5	1	1	0	0	0	4	79.6731	5.89107		75.5074	83.8387
118	0.5	0.5	0.5	2.5	0	0	0	4	85.9676	6.37269		81.4614	90.4738
119	0.5	0.5	2.5	0.5	0	0	0	4	90.3446	1.65465		89.1746	91.5146
120	0.5	2.5	0.5	0.5	0	0	0	4	66.9408	5.68224		62.9229	70.9588
121	2.5	0.5	0.5	0.5	0	0	0	4	72.8661	0.673511		73.3424	72.3899
122	2	0.5	0.5	1	0	0	0	4	76.8787	3.03635		79.0257	74.7317
123	2	1	0.5	0.5	0	0	0	4	72.9753	1.01191		72.2598	73.6909
124	2	0.5	1	0.5	0	0	0	4	82.023	0.928094		82.6793	81.3668
125	2	0	1.5	0.5	0	0	0	4	86.2436	0.830628		85.6563	86.831
126	2	1.5	0	0.5	0	0	0	4	72.6892	2.26325		74.2896	71.0889
128	2	0	0	2	0	0	0	4	82.8	11.7226		91.0891	74.5109
129	2	0	2	0	0	0	0	4	91.9146	5.64047		95.903	87.9262
130	2	1.5	0.5	0	0	0	0	4	77.2375	13.071		86.48	67.9949
131	2	0	0.5	1.5	0	0	0	4	81.153	6.95412		86.0703	76.2357
132	1.5	2	0	0.5	0	0	0	4	49.2561	25.2661		67.1219	31.3902
133	1.5	0	2	0.5	0	0	0	4	93.7651	0.126516		93.8546	93.6756
134	1.5	0.5	2	0	0	0	0	4	87.6309	2.42819		89.3479	85.9139
135	1.5	0.5	0	2	0	0	0	4	79.8876	3.67392		82.4855	77.2898
136	1.5	2.5	0	0	0	0	0	4	54.6222	17.6772		67.1219	42.1225
137	1.5	0	2.5	0	0	0	0	4	88.3678	0.0824299		88.4261	88.3095
138	1.5	0	0	2.5	0	0	0	4	70.5284	11.9849		79.0031	62.0538
142	2.5	1.5	0	0	0	0	0	4	73.684	7.23257		78.7982	68.5698
143	2.5	0	1.5	0	0	0	0	4	84.8188	13.3579		94.2643	75.3733
144	2.5	0	0	1.5	0	0	0	4	72.3968	17.744		84.9437	59.8499
145	2.5	1	0.5	0	0	0	0	4	86.9517	9.32755		93.5473	80.3561
146	2.5	0	0.5	1	0	0	0	4	91.8154	9.8366		98.7709	84.8599
147	2.5	0	1	0.5	0	0	0	4	105.178	7.17764		100.102	110.253
148	2.5	1	0	0.5	0	0	0	4	83.545	16.0285		94.8788	72.2111
149	2.5	0.5	1	0	0	0	0	4	85.0665	15.47		96.0055	74.1276
152	2	0	1	1	0	0	0	4	88.2156	6.23645		92.6255	83.8058
153	2	1	0	1	0	0	0	4	73.1104	18.6178		86.2752	59.9457
154	1	2	1	0	0	0	0	4	67.2937	13.3729		76.7497	57.8376
155	1	0	2	1	0	0	0	4	95.3725	3.21278		97.6442	93.1007
156	1	0	1	2	0	0	0	4	75.4399	16.627		87.197	63.6828
157	1	1	2	0	0	0	0	4	79.6329	13.8839		89.4503	69.8155
158	1	1	0	2	0	0	0	4	79.5025	10.4471		86.8897	72.1153
159	1	2	0	1	0	0	0	4	54.1346	24.3056		71.3213	36.948
160	0	1	1	2	0	0	0	4	80.6406	18.8323		93.957	67.3241
161	0	2	1	1	0	0	0	4	80.8062	4.83738		84.2267	77.3856
162	0	1	2	1	0	0	0	4	74.66	21.3512		89.7576	59.5624
163	0	1.5	2	0.5	0	0	0	4	78.5839	13.4844		88.1188	69.0489
164	0	0.5	2	1.5	0	0	0	4	82.6529	15.9865		93.957	71.3487
165	0	0.5	1.5	2	0	0	0	4	93.9037	6.01417		98.1564	89.651
166	0	1.5	0.5	2	0	0	0	4	66.8293	16.7817		78.6958	54.9629
167	0	2	1.5	0.5	0	0	0	4	70.6656	11.5013		78.7982	62.5329
168	0	2	0.5	1.5	0	0	0	4	61.2751	16.3802		72.8576	49.6926
173	2	1	1	1	0	0	0	5	67.9796	1.7023		66.7021	67.3245	69.9121
174	1	2	1	1	0	0	0	5	55.1286	6.89343		47.3535	60.4927	57.5395
175	1	1	2	1	0	0	0	5	72.0833	6.86507		65.6804	71.2373	79.3322
176	1	1	1	2	0	0	0	5	51.416	5.23053		45.4378	53.6609	55.1494
177	2	2	0.5	0.5	0	0	0	5	56.1681	5.82552		51.2488	54.6546	62.6011
178	2	0.5	2	0.5	0	0	0	5	75.1411	0.844717		75.1951	75.9575	74.2707
179	0.5	2	2	0.5	0	0	0	5	64.7513	5.49487		59.614	64.095	70.5448
180	0.5	0.5	2	2	0	0	0	5	72.8365	0.888681		72.7047	73.7837	72.0211
181	2	0.5	0.5	2	0	0	0	5	66.5412	4.69374		71.8746	63.0391	64.71
182	0.5	2	0.5	2	0	0	0	5	42.2735	9.41733		31.517	46.2701	49.0334
183	1.5	1.5	1	1	0	0	0	5	61.3008	6.56342		53.7392	65.5234	64.6397
184	1.5	1	1.5	1	0	0	0	5	64.0992	4.66455		59.9333	63.2255	69.1388
185	1.5	1	1	1.5	0	0	0	5	62.3372	1.52615		60.6357	62.7907	63.5852
186	1	1.5	1.5	1	0	0	0	5	61.229	10.4307		49.2692	68.4425	65.9754
187	1	1.5	1	1.5	0	0	0	5	56.2762	10.6539		44.0968	60.8654	63.8664
188	1	1	1.5	1.5	0	0	0	5	58.3793	9.23056		48.6945	67.0761	59.3673
189	2	1.5	1	0.5	0	0	0	5	57.2649	8.47088		47.6089	60.7411	63.4446
190	2	1	1.5	0.5	0	0	0	5	65.6242	4.7073		60.1887	68.3183	68.3656
191	2	1	0.5	1.5	0	0	0	5	61.7696	2.89166		64.5949	58.8158	61.8981
192	2	1.5	0.5	1	0	0	0	5	60.2058	4.23266		55.7826	60.6169	64.2179
193	1.5	2	1	0.5	0	0	0	5	53.0432	8.37186		44.3522	53.723	61.0545
194	1.5	2	0.5	1	0	0	0	5	48.7481	11.5097		35.6677	57.3252	53.2513
195	1.5	1	0.5	2	0	0	0	5	50.7962	3.5502		47.6728	50.0587	54.6573
196	1.5	1	2	0.5	0	0	0	5	66.8738	4.80484		61.402	68.8151	70.4042
197	1.5	0.5	2	1	0	0	0	5	71.8882	3.10981		69.8311	70.3678	75.4657
198	1.5	0.5	1	2	0	0	0	5	65.5141	0.648137		65.9997	64.7781	65.7645
199	1	2	1.5	0.5	0	0	0	5	59.3187	6.98344		51.6319	61.0517	65.2724
200	1	2	0.5	1.5	0	0	0	5	50.1926	4.99734		45.6932	49.3134	55.5712
201	1	0.5	1.5	2	0	0	0	5	68.1936	1.49429		67.4684	67.2003	69.9121
202	1	0.5	2	1.5	0	0	0	5	73.2219	4.67671		72.13	69.1878	78.348
203	1	1.5	2	0.5	0	0	0	5	63.6606	4.49382		59.167	63.6602	68.1547
204	1	1.5	0.5	2	0	0	0	5	49.2676	8.53536		40.1376	50.6176	57.0475
205	0.5	1	1.5	2	0	0	0	5	67.0851	1.60357		65.2334	68.0077	68.0141
206	0.5	1	2	1.5	0	0	0	5	72.7284	1.65238		71.1083	72.6658	74.4112
207	0.5	2	1.5	1	0	0	0	5	64.745	8.89428		54.5693	68.6288	71.0369
208	0.5	2	1	1.5	0	0	0	5	58.3617	6.17859		52.1428	58.4432	64.4991
209	0.5	1.5	2	1	0	0	0	5	70.9973	4.83446		67.5323	68.9393	76.5202
210	0.5	1.5	1	2	0	0	0	5	55.9844	5.00248		55.8465	51.0524	61.0545
211	0.5	0.5	1	1	1	1	0	5	61.7297	9.14073		55.2662	68.1932
212	0.5	0.5	0.5	0.5	1.5	1.5	0	5	37.9912	1.972		36.5968	39.3856
213	1	1	0.5	0.5	1	1	0	5	47.2318	6.17034		51.5948	42.8687
214	0.5	0.5	1	1	0.5	1.5	0	5	53.6342	3.65732		51.048	56.2203
215	0.5	0.5	0.5	0.5	2	1	0	5	52.1434	1.21264		53.0009	51.286
216	1	1	1	1	0.5	0.5	0	5	63.7227	6.71043		68.4676	58.9777
217	0	0	1	0	2	2	0	5	54.5801	3.44843		52.1416	57.0185
218	1	0	0	0	2	2	0	5	34.9779	3.56543		32.4567	37.499
219	0	0	0	1	2	2	0	5	47.659	3.79859		50.345	44.973
220	2	0	0	0	2	1	0	5	60.8086	6.95431		55.8912	65.726
221	0	2	0	0	2	1	0	5	34.5583	3.43516		36.9874	32.1293
222	0	2	0	0	1	2	0	5	38.2615	1.1809		39.0965	37.4264
223	0	0	2	0	1	2	0	5	65.758	1.80198		64.4838	67.0322
224	0	0	2	0	2	1	0	5	71.1818	2.78987		73.1545	69.2091
225	0	0	0	2	2	1	0	5	42.603	3.21593		44.877	40.329
226	0	0	0	2	1	2	0	5	28.8863	2.02083		27.4574	30.3152
227	0.5	1.5	0.5	1.5	0.5	0.5	0	5	45.2035	3.40464		47.611	42.7961
228	0.5	0.5	0	0.5	1	2.5	0	5	35.0526	0.747694		35.5813	34.5239
229	0.5	0	0.5	0.5	1	2.5	0	5	36.3076	5.60112		40.2682	32.347
230	0	0.5	0.5	0.5	1	2.5	0	5	58.0227	1.62539		59.172	56.8733
231	0.5	0.5	0.5	0	1	2.5	0	5	38.72	5.76446		34.6439	42.7961
232	0.5	0.5	0	0.5	2.5	1	0	5	43.648	7.21009		38.5497	48.7463
233	0.5	0	0.5	0.5	2.5	1	0	5	52.1722	4.9039		48.7046	55.6398
234	0	0.5	0.5	0.5	2.5	1	0	5	53.3265	1.85949		54.6413	52.0116
235	0.5	0.5	0	0.5	3	0.5	0	5	48.0194	0.306146		48.2359	47.803
236	0.5	0	0.5	0.5	3	0.5	0	5	38.8057	0.411251		39.0965	38.5149
237	0	0.5	0.5	0.5	3	0.5	0	5	47.0369	3.02137		49.1733	44.9004
238	0.5	0.5	0.5	0.5	3	0	0	5	52.8526	1.88923		51.5167	54.1885
239	0.5	0.5	0.5	0	3	0.5	0	5	54.0686	2.90896		56.1255	52.0116
240	0.5	0.5	0.5	0	2.5	1	0	5	44.213	2.92743		46.283	42.143
241	0.5	0.5	0	0.5	0.5	3	0	5	29.7166	6.7473		34.4877	24.9456
242	0.5	0	0.5	0.5	0.5	3	0	5	26.6793	2.98704		24.5671	28.7914
243	0	0.5	0.5	0.5	0.5	3	0	5	52.2196	4.52903		49.0171	55.4221
244	0.5	0.5	0.5	0.5	0	3	0	5	29.656	1.5305		30.7382	28.5737
245	0.5	0.5	0.5	0	0.5	3	0	5	36.8274	0.436634		36.5187	37.1362
246	0	0	0	0	2.5	2.5	0	5	44.7799	0.137342		44.877	44.6827
253	0	0	3	0	1	1	0	5	81.0105	1.55929		82.1131	79.9079
254	0	3	0	0	1	1	0	5	32.2925	5.42596		36.1292	28.4558
255	3	0	0	0	1	1	0	5	63.4279	2.08793		61.9515	64.9043
257	2	0	0	0	1	2	0	5	47.8217	2.71796		45.8998	49.7436
264	0	0	0	3	1	1	0	5	25.1619	3.11809		27.3667	22.9571
265	1.5	0.5	0	0	1.5	1.5	0	5	40.7016	1.21014		41.5574	39.8459
266	1.5	0	0.5	0	1.5	1.5	0	5	32.9527	2.41655		31.2439	34.6615
267	1.5	0	0	0.5	1.5	1.5	0	5	50.5152	2.90813		48.4588	52.5715
268	0	1.5	0.5	0	1.5	1.5	0	5	46.0175	0.714763		45.5121	46.5229
269	0	1.5	0	0.5	1.5	1.5	0	5	46.1354	0.881399		45.5121	46.7586
270	0.5	1.5	0	0	1.5	1.5	0	5	26.0567	3.71696		28.685	23.4284
271	0.5	0	1.5	0	1.5	1.5	0	5	53.8426	5.20117		50.1648	57.5203
272	0	0.5	1.5	0	1.5	1.5	0	5	60.5633	1.41498		61.5638	59.5627
273	0	0	1.5	0.5	1.5	1.5	0	5	45.3766	5.6205		41.4023	49.3508
274	0.5	0	0	1.5	1.5	1.5	0	5	21.9327	0.995319		22.6365	21.2289
275	0	0.5	0	1.5	1.5	1.5	0	5	45.7154	2.91946		43.6511	47.7798
276	0	0	0.5	1.5	1.5	1.5	0	5	37.4322	0.636324		36.9822	37.8821
277	1	1	0	0	1.5	1.5	0	5	22.1839	5.79424		26.2811	18.0868
278	1	0	1	0	1.5	1.5	0	5	37.4543	3.06096		39.6187	35.2899
279	1	0	0	1	1.5	1.5	0	5	22.3451	3.86485		19.6123	25.078
280	0	1	1	0	1.5	1.5	0	5	51.988	0.714125		51.483	52.493
281	0	1	0	1	1.5	1.5	0	5	45.3881	0.394716		45.6672	45.109
282	0	0	1	1	1.5	1.5	0	5	38.7489	1.5591		39.8514	37.6465
284	0	1	0	0	2	2	0	5	43.8679	8.5762		49.9321	37.8036
287	1.5	0	0	0	2	1.5	0	5	34.5045	8.10988		40.2391	28.77
288	1.5	0	0	0	1.5	2	0	5	28.3699	9.87671		35.3538	21.386
289	0	1.5	0	0	2	1.5	0	5	37.0963	3.99963		34.2682	39.9245
290	0	1.5	0	0	1.5	2	0	5	39.7258	1.27425		40.6268	38.8248
291	0	0	1.5	0	2	1.5	0	5	46.4672	5.18897		42.7981	50.1364
292	0	0	1.5	0	1.5	2	0	5	41.2465	7.01761		36.2843	46.2087
293	0	0	0	1.5	2	1.5	0	5	35.0993	2.49135		33.3376	36.8609
294	0	0	0	1.5	1.5	2	0	5	26.7944	4.53802		30.0032	23.5855
295	1	0.5	0.5	0.5	0.5	0.5	0.5	4	79.0102	3.96393		76.2073	81.8131
296	0.5	0.5	1	0.5	0.5	0.5	0.5	4	69.4314	9.19268		62.9312	75.9316
297	0.5	0.5	0.5	1	0.5	0.5	0.5	4	66.9994	3.47249		69.4548	64.5439
298	0.5	0.5	0.5	0.5	1	0.5	0.5	4	62.7377	11.6035		70.9426	54.5328
299	0.5	0.5	0.5	0.5	0.5	1	0.5	4	68.7337	3.44759		71.1715	66.2959
300	0.5	1	0.5	0.5	0.5	0.5	0.5	4	68.5111	4.65407		65.2202	71.802
301	1	1	0	0	1	1	0.5	4.5	64.6918	10.2966		71.9727	57.411
302	1	1	0	0	1	1	0	4	48.0178	0.696884		48.5106	47.525
303	0	1	1	0	1	1	0.5	4.5	63.7885	6.71848		68.5392	59.0378
304	0	1	1	0	1	1	0	4	65.2116	5.19153		68.8825	61.5406
305	0	1	0	1	1	1	0.5	4.5	55.1772	3.03491		57.3232	53.0311
306	0	1	0	1	1	1	0	4	66.3035	0.895696		66.9369	65.6702
307	1	1	0	1	1	0	0.5	4.5	61.1499	10.7737		68.7681	53.5317
308	1	1	0	1	1	0	0	4	51.7	7.14309		56.7509	46.6491
309	1	1	1	1	0	0	0.5	4.5	61.7237	9.63854		68.5392	54.9082
310	1	1	1	1	0	0	0	4	69.8681	11.069		77.6951	62.0412
311	0	2	0.5	0.5	0.5	0.5	0.5	4.5	54.6873	3.40398		57.0943	52.2803
312	0	2	0.5	0.5	0.5	0.5	0	4	52.5936	3.45155		55.0342	50.1529
313	0.5	2	0.5	0	0.5	0.5	0.5	4.5	58.0903	7.33165		63.2745	52.906
314	0.5	2	0.5	0	0.5	0.5	0	4	47.8691	2.16804		46.336	49.4021
315	0.5	2	0	0.5	0.5	0.5	0.5	4.5	43.0192	5.66192		47.0227	39.0156
316	0.5	2	0	0.5	0.5	0.5	0	4	50.8438	9.64874		57.6665	44.0211
317	2	0	0	0	1	1	0.5	4.5	69.7556	4.3099		66.708	72.8031
318	2	0	0	0	1	1	0	4	73.2614	7.72699		78.7252	67.7976
319	2	0.5	0	0	0.5	1	0.5	4.5	67.5663	4.45118		70.7137	64.4188
320	2	0.5	0	0	0.5	1	0	4	69.5411	3.19737		67.2802	71.802
321	2	0.5	0	0	1	0.5	0.5	4.5	55.9654	0.787171		56.522	55.4088
322	2	0.5	0	0	1	0.5	0	4	66.1331	11.981		74.605	57.6613
323	0	0.5	2	0	0.5	1	0.5	4.5	63.7168	5.20131		67.3947	60.0389
324	0	0.5	2	0	0.5	1	0	4	70.8108	1.75578		69.5692	72.0523
325	0	0.5	2	0	1	0.5	0.5	4.5	59.962	4.84646		63.389	56.535
326	0	0.5	2	0	1	0.5	0	4	74.5649	7.06498		69.5692	79.5606
327	0	0.5	0	2	0.5	1	0.5	4.5	31.6161	4.27043		28.5964	34.6357
328	0	0.5	0	2	0.5	1	0	4	68.4246	5.6651		72.4305	64.4188
329	0	0.5	0	2	1	0.5	0.5	4.5	34.6232	6.74272		29.8553	39.391
330	0	0.5	0	2	1	0.5	0	4	60.3154	0.670849		59.841	60.7898
331	1	1	0.5	0	0.5	0.5	0.5	4	64.8927	0.139329		64.9913	64.7942
332	1	1	0.5	0	0.5	0.5	0	3.5	71.3129	4.40817		68.1958	74.4299
333	1	1	0	0.5	0.5	0.5	0.5	4	57.9255	4.97496		61.4433	54.4077
334	1	1	0	0.5	0.5	0.5	0	3.5	59.4272	2.85128		61.4433	57.411
335	0.5	1	1	0	0.5	0.5	0.5	4	62.0727	3.31789		59.7266	64.4188
336	0.5	1	1	0	0.5	0.5	0	3.5	62.5673	9.52042		55.8353	69.2992
337	0.5	0.5	1	1	1	0.5	0.5	5	42.5914	0.856162		43.1968	41.986
338	0.5	0.5	0.5	0.5	1.5	1	0.5	5	25.9595	2.21627		27.5266	24.3924
339	1	1	0.5	0.5	1	0.5	0.5	5	47.3226	7.32686		52.5034	42.1417
340	0.5	0.5	1	1	0.5	1	0.5	5	34.1404	3.2787		31.822	36.4588
341	0.5	0.5	0.5	0.5	2	0.5	0.5	5	27.6409	0.850888		28.2425	27.0392
342	1	1	1	0.5	0.5	0.5	0.5	5	49.597	1.18548		50.4353	48.7588
343	0	0	1	0	2	1.5	0.5	5	26.0298	6.27905		30.4698	21.5898
344	1	0	0	0	2	1.5	0.5	5	28.1123	11.0958		35.9583	20.2664
345	0	0	0	1	2	1.5	0.5	5	11.8906	0.835771		11.2997	12.4816
346	2	0	0	0	1.5	1	0.5	5	62.7308	0.27283		62.9237	62.5378
347	0	2	0	0	1.5	1	0.5	5	27.7357	8.14117		33.4924	21.9791
349	0	0	2	0	1	1.5	0.5	5	40.2805	7.38646		45.5036	35.0575
350	0	0	2	0	1.5	1	0.5	5	34.7887	4.35385		37.8673	31.7101
351	0	0	0	2	1.5	1	0.5	5	11.9025	0.722329		12.4133	11.3917
352	0	0	0	2	1	1.5	0.5	5	8.95608	1.28947		9.86787	8.04429
353	0.5	1.5	0.5	1	0.5	0.5	0.5	5	29.6463	0.71453		30.1516	29.1411
354	0.5	0.5	0	0.5	1	2	0.5	5	15.4532	2.00052		16.8677	14.0386
355	0.5	0	0.5	0.5	1	2	0.5	5	23.6469	3.34946		26.0153	21.2784
356	0	0.5	0.5	0.5	1	2	0.5	5	12.3459	2.12009		13.8451	10.8468
357	0.5	0.5	0.5	0	1	2	0.5	5	25.7438	4.8837		29.197	22.2905
358	0.5	0.5	0	0.5	2	1	0.5	5	19.0867	3.83637		21.7995	16.374
359	0.5	0	0.5	0.5	2	1	0.5	5	27.5757	2.63037		29.4357	25.7158
360	0	0.5	0.5	0.5	2	1	0.5	5	18.4664	0.123522		18.3791	18.5538
361	0.5	0.5	0	0.5	2.5	0.5	0.5	5	25.043	0.70002		25.538	24.548
362	0.5	0	0.5	0.5	2.5	0.5	0.5	5	38.8429	9.75707		45.7422	31.9436
363	0	0.5	0.5	0.5	2.5	0.5	0.5	5	26.9437	7.46142		32.2197	21.6677
364	0.5	0.5	0.5	0.5	2.5	0	0.5	5	42.1928	0.182409		42.3218	42.0638
365	0.5	0.5	0.5	0	2.5	0.5	0.5	5	32.3338	2.86111		30.3107	34.3569
366	0.5	0.5	0.5	0	2	1	0.5	5	36.3584	3.82137		39.0605	33.6563
367	0.5	0.5	0	0.5	0.5	2.5	0.5	5	12.6938	6.4653		17.2655	8.12213
368	0.5	0	0.5	0.5	0.5	2.5	0.5	5	16.1886	5.57268		20.129	12.2481
369	0	0.5	0.5	0.5	0.5	2.5	0.5	5	9.08557	2.79372		11.061	7.11011
370	0.5	0.5	0.5	0.5	0	2.5	0.5	5	18.926	3.3888		21.3222	16.5297
371	0.5	0.5	0.5	0	0.5	2.5	0.5	5	16.3941	1.56974		17.5041	15.2841
372	0	0	0	0	2.5	2	0.5	5	13.5534	0.524928		13.9246	13.1823
373	4.5	0	0	0	0	0	0.5	5	57.2577	4.86318		60.6965	53.8189
374	0	4.5	0	0	0	0	0.5	5	21.5263	3.87355		24.2653	18.7873
375	0	0	4.5	0	0	0	0.5	5	87.0554	3.52948		84.5596	89.5511
376	0	0	0	4.5	0	0	0.5	5	6.28381	1.69386		7.48155	5.08606
377	0	0	0	0	4.5	0	0.5	5	15.1831	2.4548		13.4473	16.919
378	0	0	0	0	0	4.5	0.5	5	2.84909	0.139243		2.94755	2.75063
379	1	0.5	0.5	0.5	0.5	1	0	4	62.3017	9.4193		49.1289	64.8371	71.4703	63.7705
380	0.5	0.5	1	0.5	0.5	1	0	4	62.6477	5.47792		60.5045	65.3915	68.5813	56.1137
381	0.5	0.5	0.5	1	0.5	1	0	4	70.9087	3.19657		71.3766	67.7201	75.1471	69.3909
382	0.5	0.5	0.5	0.5	1	1	0	4	63.3722	7.2002		58.7931	57.2969	73.2211	64.1778
384	0.5	1	0.5	0.5	0.5	1	0	4	61.7275	5.90643		57.0817	64.7262	68.5813	56.521
385	0.5	0.5	0.5	1	1	0.5	0	4	65.5508	5.66249		59.3971	67.4983	72.4332	62.8745
387	1	1	0.5	0.5	0.5	0.5	0	4	59.0545	3.21351		55.5717	62.0649	61.4902	57.0911
388	0.5	0.5	1	1	0.5	0.5	0	4	63.9771	8.39562		56.1757	57.4077	72.6083	69.7167
389	0.5	0.5	0.5	0.5	1.5	0.5	0	4	62.5645	7.35598		60.7058	70.6031	65.6048	53.3442
390	1	0.5	0.5	1	0.5	0.5	0	4	59.7986	8.07004		47.9209	65.9459	62.4532	62.8745
391	0	0	1	0	1.5	1.5	0	4	69.4439	4.34248		63.4238	69.6051	71.1201	73.6266
392	1	0	0	0	1.5	1.5	0	4	42.1142	5.89127		35.0354	46.0975	47.7457	39.5782
393	0	0	0	1	1.5	1.5	0	4	46.3955	3.53516		43.3908	49.3131	43.281	49.5972
394	1.5	0	0	0.5	1	1	0	4	61.3181	7.49252		50.941	68.2745	61.2276	64.8294
395	0	1.5	0	0.5	1	1	0	4	57.4326	7.46907		49.8336	63.8391	63.8539	52.2038
396	0	1.5	0.5	0	1	1	0	4	58.8758	4.24945		55.0684	60.9561	63.8539	55.6249
397	0	1.5	1.5	0	0.5	0.5	0	4	68.7778	3.69881		64.3299	72.9317	70.3322	67.5174
398	1.5	0	1.5	0	0.5	0.5	0	4	75.5974	3.67945		72.5847	74.9276	80.9251	73.9524
399	1	0	0	2	0.5	0.5	0	4	61.0992	5.47207		58.4911	69.0507	60.0895	56.7653
400	0	1	0	2	0.5	0.5	0	4	47.2437	17.4761		21.5458	55.3009	51.8603	60.2679
401	0	1	2	0	0.5	0.5	0	4	78.498	5.81204		75.504	85.6835	80.3998	72.4047
402	2	1	0	0	0.5	0.5	0	4	53.6803	5.74178		48.8269	61.954	51.2475	52.6926
403	1	2	0	0	0.5	0.5	0	4	39.6701	12.3242		29.3979	54.303	29.5365	45.443
404	2	0.5	0.5	0.5	0.5	0	0	4	64.974	4.91241		62.0145	60.2908	71.2952	66.2956
405	0.5	2	0.5	0.5	0.5	0	0	4	48.6005	6.84812		46.0082	57.2969	41.0924	50.0045
406	0.5	0.5	2	0.5	0.5	0	0	4	67.1716	3.80985		66.6452	69.4942	62.0155	70.5313
407	0.5	0.5	0.5	2	0.5	0	0	4	64.6451	4.13839		61.2091	61.067	69.1941	67.1101
408	2	0	1	0.5	0.5	0	0	4	74.6587	4.21392		69.5646	73.7079	79.6994	75.663
409	2	1	0.5	0	0.5	0	0	4	64.407	0.968257		65.1352	65.1697	64.2041	63.1188
410	2	0.5	0	1	0.5	0	0	4	56.2743	7.01849		54.867	65.835	55.4496	48.9456
411	2	0	0.5	1	0.5	0	0	4	65.9492	14.6291		69.5646	78.9195	44.9443	70.3684
412	2	1	0	0.5	0.5	0	0	4	56.3138	5.4065		53.961	58.0731	62.8909	50.3303
413	0	2	1	0.5	0.5	0	0	4	62.6506	2.51244		64.0279	61.954	65.1671	59.4533
414	0	1	2	0.5	0.5	0	0	4	71.3018	5.34779		63.4238	73.4861	75.3222	72.9749
415	2	1	0.5	0	0	0.5	0	4	67.3054	6.15404		60.8065	63.6173	70.6824	74.1153
416	2	0.5	0	1	0	0.5	0	4	52.0131	7.18405		48.9276	62.6194	49.7593	46.7463
417	2	0	0.5	1	0	0.5	0	4	69.1319	4.11905		66.6452	69.2725	74.8845	65.7254
418	2	1	0	0.5	0	0.5	0	4	53.323	7.38593		49.4309	46.7628	63.5913	53.5071
419	0	2	1	0.5	0	0.5	0	4	62.3949	9.05717		49.7329	63.7282	71.2076	64.9109
420	0	1	2	0.5	0	0.5	0	4	72.8788	12.6938		60.0011	67.3874	89.767	74.3597
421	3.5	0.5	0.5	0.5	0	0	0	5	73.7846	8.05502		68.0889	79.4804
422	3.5	0	0.5	0.5	0.5	0	0	5	72.3884	2.37212		70.7111	74.0658
423	3.5	0	0	0.5	0.5	0.5	0	5	73.9496	7.63938		68.5478	79.3515
424	0	0	3.5	0.5	0.5	0.5	0	5	87.2922	0.655383		87.7556	86.8288
425	3	0.5	0.5	0.5	0.5	0	0	5	74.3956	1.74262		75.6278	73.1634
426	3	0.5	0.5	0	0.5	0.5	0	5	74.7556	2.16059		76.2833	73.2278
427	2.5	0.5	0.5	0.5	0.5	0.5	0	5	70.8568	2.38988		72.5467	69.1669
428	0.5	2.5	1	0.5	0.5	0	0	5	48.5247	1.80182		49.7988	47.2506
429	0.5	2.5	1	0	0.5	0.5	0	5	51.2244	2.15576		52.7488	49.7001
430	1.5	1	1	0.5	0.5	0.5	0	5	51.9465	2.11029		50.4543	53.4387
431	1	1	1.5	1	0.5	0	0	5	55.8311	4.72988		52.4866	59.1756
432	1.5	1	1.5	0.5	0.5	0	0	5	61.4493	5.40326		65.27	57.6286
433	1.5	1	1.5	0	0.5	0.5	0	5	61.0641	0.756286		61.5988	60.5293
434	1.5	1.5	1	0.5	0.5	0	0	5	47.9627	5.6561		51.9621	43.9632
435	1.5	1.5	1.5	0	0.5	0	0	5	53.5543	0.436911		53.8632	53.2454
436	1.5	1.5	1.5	0.5	0	0	0	5	56.2611	3.48372		53.7977	58.7244
437	0.5	2	0.5	1	0.5	0.5	0	5	40.8405	5.96582		36.6221	45.059
438	1	1	1	0.5	0.5	1	0	5	41.2805	2.40489		42.981	39.5799
439	1.5	0	1	1	0.5	1	0	5	55.5232	3.58595		58.0588	52.9875
440	0.5	1	1.5	1.5	0.5	0	0	5	53.9417	5.45162		57.7966	50.0868
441	0	1	2	1.5	0.5	0	0	5	58.3976	0.540632		58.7799	58.0154
442	1	0.5	2	0.5	1	0	0	5	61.6868	1.63703		62.8444	60.5293
443	1	0.5	1	2	0.5	0	0	5	45.2507	2.19014		43.7021	46.7994
444	1	0.5	1	0.5	2	0	0	5	54.4704	1.45905		55.5021	53.4387
445	1	1	2	0	1	0	0	5	58.667	2.10662		60.1566	57.1774
446	2	0.5	2	0	0.5	0	0	5	74.9735	0.554445		75.3656	74.5815
447	0.5	0.5	2	1	1	0	0	5	57.0604	5.21303		60.7466	53.3743
448	0	0	2	1	1	1	0	5	50.6457	7.68746		45.2099	56.0816
449	0	1.5	1.5	0.5	0.5	0.5	0	4.5	75.4176	1.27882		74.5133	76.3219
450	1	0.5	1	0	2	0	0	4.5	61.9087	6.14416		66.2533	57.5641
451	1	0.5	1	2	0	0	0	4.5	70.8649	1.70083		69.6622	72.0675
452	0	1	1.5	1.5	0.5	0	0	4.5	72.2164	1.48681		73.2678	71.1651
453	1.5	0	1	1	0.5	0.5	0	4.5	72.6447	2.45717		74.3822	70.9073
454	1.5	1	0.5	0.5	0.5	0.5	0	4.5	52.747	6.77033		57.5344	47.9597
455	1	1	1.5	0.5	0.5	0	0	4.5	67.6445	2.15291		66.1222	69.1669
456	1.5	1	1.5	0.5	0	0	0	4.5	78.4141	5.23785		82.1178	74.7104
457	1.5	1	1.5	0	0.5	0	0	4.5	72.7431	2.59623		74.5789	70.9073
458	1.5	1.5	1.5	0	0	0	0	4.5	66.4761	3.57867		69.0066	63.9456
459	1.5	1.5	1	0	0.5	0	0	4.5	52.47	3.91725		55.2399	49.7001
460	1.5	1.5	1	0	0	0.5	0	4.5	50.1832	1.95949		51.5688	48.7977
461	1	1	1	0.5	0.5	0.5	0	4.5	62.367	1.23146		63.2377	61.4962
462	0	1.5	1.5	1.5	0	0	0	4.5	74.7927	2.94242		76.8733	72.7121
463	1.5	0.5	0.5	0	2	0	0	4.5	62.0344	3.88837		59.2849	64.7839
464	1	1	0.5	1.5	0.5	0	0	4.5	59.8719	3.46443		57.4222	62.3216
465	2	0	1	0.5	0.5	0.5	0	4.5	79.136	5.81898		75.0214	83.2507
466	1.5	1	0.5	0.5	1	0	0	4.5	59.8871	0.329282		60.1199	59.6542
468	0.5	1	2	0	1	0	0	4.5	69.4505	8.19949		63.6526	75.2484
469	2	0	0.5	0	1	1	0	4.5	74.3924	4.01561		71.553	77.2319
470	1	0	2	0	0.5	1	0	4.5	81.4002	7.84015		75.8564	86.944
471	1	0	2	0	1	0.5	0	4.5	76.9189	7.4069		71.6814	82.1564
472	1.5	0	1.5	0.5	0.5	0.5	0	4.5	79.8242	6.9738		74.8929	84.7554
473	2	0	1.5	0.5	0.5	0	0	4.5	80.7855	5.51748		76.8841	84.687
475	2	0	1	0	1	0.5	0	4.5	79.506	6.06963		75.2141	83.7979
476	2	0	1	1	0.5	0	0	4.5	79.6157	5.04393		76.0491	83.1823
477	1	1.5	0.5	0	1	0	0	4	57.0957	0.734316		57.6149	56.5764
478	1	1.5	0.5	0	0	1	0	4	55.1985	9.29978		48.6226	61.7745
479	1	1.5	0	0	1.5	0	0	4	54.2136	3.72842		51.5772	56.85
480	1.5	1	0	0	1.5	0	0	4	61.5819	16.3288		50.0357	73.1281
481	1.5	1	0.5	0	1	0	0	4	66.9147	4.56106		70.1399	63.6896
482	1.5	1	0.5	0	0	1	0	4	70.0821	3.82418		67.378	72.7862
483	0	1.5	0.5	1.5	0.5	0	0	4	76.0487	0.454724		76.3703	75.7272
484	0	1.5	0.5	0	2	0	0	4	59.3288	7.56808		64.6803	53.9774
485	0.5	1.5	1	0	1	0	0	4	69.9132	3.67615		67.3137	72.5126
486	2	0.5	0.5	0	1	0	0	4	77.7512	0.136169		77.6549	77.8474
488	1.5	1.5	0.5	0	0.5	0	0	4	63.2024	3.18007		65.451	60.9537
489	1.5	0.5	0	0	2	0	0	4	57.2267	15.7186		68.3414	46.1119
490	2.5	1	0	0	0.5	0	0	4	73.6421	3.0454		71.4887	75.7956
491	2	1	0	0	1	0	0	4	71.5727	0.845509		70.9749	72.1706
492	1	0.5	1	0.5	0.5	0.5	0	4	76.4157	1.15428		75.5995	77.2319
493	0	1.5	1.5	0	1	0	0	4	69.0249	0.966578		68.3414	69.7084
494	2	0	1	0	0	1	0	4	85.4765	1.01976		86.1975	84.7554
495	1.5	0	1.5	0.5	0.5	0	0	4	83.0541	0.277991		82.8576	83.2507
496	2	0	1	0	0.5	0.5	0	4	73.3506	10.0839		80.481	66.2202
497	1	0	2	0	0.5	0.5	0	4	87.3086	0.935377		86.6472	87.97
498	2	0	0.5	0	1	0.5	0	4	84.0979	4.02504		81.2518	86.944
500	0.5	0.5	1.5	0.5	0.5	0.5	0	4	80.8182	1.02189		80.0956	81.5408
501	1.5	0	1.5	0.5	0	0.5	0	4	87.7656	2.12678		86.2618	89.2695
503	1	0.5	1.5	0.5	0.5	0	0	4	82.6994	6.67989		77.976	87.4228
504	0.5	1	2	0	0	0.5	0	4	79.9716	0.187937		79.8387	80.1045
505	1.5	0.5	0	2.5	1	1.5	0	7	0.371966	0.497568		1.23859	0.299324	0.027076	0.0632201	0.231613
506	0	0.5	0	2.5	1	1.5	0	5.5	9.37696	13.7208		2.86743	33.7681	1.30173	3.36698	5.58056
507	1.5	0	0	2.5	1	1.5	0	6.5	6.84498	10.0684		11.2831	22.6356	0.027076	0.283471	-0.00437006
508	1.5	0.5	0	0	1	1.5	0	4.5	35.5861	21.2237		50.2394	65.4529	19.3718	17.463	25.4031
509	1.5	0.5	0	2.5	0	1.5	0	6	8.55783	11.4522		17.9342	23.8488	0.401974	0.136637	0.467596
510	1.5	0.5	0	2.5	1	0	0	5.5	25.9372	13.33		41.7559	38.6207	20.7965	14.6732	13.84
511	1.5	0	0	2.5	0	1.5	0	5.5	19.0843	25.4608		24.4495	61.4566	4.07598	0.723973	4.71529
512	1	0.5	0	2.5	1	1.5	0	6.5	3.20126	6.67998		0.627781	15.1426	0.177035	0.0632201	-0.00437006
513	0.5	0.5	0	2.5	1	1.5	0	6	2.84966	5.71924		0.627781	13.0731	0.027076	0.210054	0.310274
514	1.5	0.5	0	2	1	1.5	0	6.5	5.10568	6.93055		13.7263	11.5745	0.027076	0.283471	-0.0830311
515	1.5	0.5	0	1.5	1	1.5	0	6	7.40061	10.113		21.1918	15.2853	0.252015	0.356888	-0.0830311
516	1.5	0.5	0	1	1	1.5	0	5.5	13.2214	17.0194		19.4273	40.4048	4.60084	0.577139	1.09688
517	1.5	0.5	0	0.5	1	1.5	0	5	25.2893	15.1369		37.8874	45.3288	13.6734	14.3795	15.1772
518	1.5	0.5	0	2.5	1	1	0	6.5	5.84564	9.7181		23.0243	3.93879	1.67663	0.356888	0.231613
519	1.5	0.5	0	2.5	1	0.5	0	6	11.6034	15.0778		29.2682	26.9174	1.00181	0.283471	0.546257
520	1.5	0.5	0.5	2.5	1	1.5	0	7.5	0.376547	0.728303		0.28844	1.6552	0.027076	-0.0836137	-0.00437006
521	0	0.5	0.5	2.5	1	1.5	0	6	3.80222	6.44976		1.23859	15.2853	0.252015	0.430305	1.80483
522	1.5	0	0.5	2.5	1	1.5	0	7	3.47989	4.95424		10.7401	6.57918	0.252015	-0.0101968	-0.161692
523	1.5	0.5	0.5	0	1	1.5	0	5	30.8795	17.095		40.67	56.3185	16.8975	21.7946	18.717
524	1.5	0.5	0.5	2.5	0	1.5	0	6.5	9.03023	12.7158		15.8303	28.3446	0.476954	0.503722	-0.00437006
525	1.5	0.5	0.5	2.5	1	0	0	6	18.3104	16.1337		40.8736	29.9859	6.70027	5.42266	8.56968
526	1.5	0	0.5	2.5	0	1.5	0	6	9.58661	14.5047		14.2693	33.1259	0.326995	0.136637	0.074291
527	1	0.5	0.5	2.5	1	1.5	0	7	1.11213	2.08792		0.763517	4.79513	0.027076	0.136637	-0.161692
528	0.5	0.5	0.5	2.5	1	1.5	0	6.5	4.17061	8.38111		1.23859	19.1389	0.102056	0.0632201	0.310274
529	1.5	0.5	0.5	2	1	1.5	0	7	1.43592	1.81057		2.18875	4.2956	0.326995	0.136637	0.231613
530	1.5	0.5	0.5	1.5	1	1.5	0	6.5	7.8127	10.7516		15.7624	22.7784	0.102056	0.503722	-0.0830311
531	1.5	0.5	0.5	1	1	1.5	0	6	10.9749	13.0201		24.721	25.7042	2.05153	0.356888	2.04082
532	1.5	0.5	0.5	0.5	1	1.5	0	5.5	16.3418	18.9209		27.3678	44.4724	5.42561	1.45814	2.98475
533	1.5	0.5	0.5	2.5	1	1	0	7	5.09137	6.82893		12.7083	12.4309	0.326995	-0.0836137	0.074291
534	1.5	0.5	0.5	2.5	1	0.5	0	6.5	12.5589	16.3503		35.7835	23.8488	2.95128	0.136637	0.074291
535	1.5	0.5	1	2.5	1	1.5	0	8	0.134187	0.236239		0.492044	-0.128848	0.102056	0.210054	-0.00437006
536	0	0.5	1	2.5	1	1.5	0	6.5	4.21405	9.34172		0.28844	20.9229	-0.0479037	-0.0101968	-0.0830311
537	1.5	0	1	2.5	1	1.5	0	7.5	1.15693	2.03989		4.69987	1.08431	-0.0479037	0.210054	-0.161692
538	1.5	0.5	1	0	1	1.5	0	5.5	23.5615	20.8575		40.7379	51.0377	4.97574	8.94667	12.1094
539	1.5	0.5	1	2.5	0	1.5	0	7	5.49902	9.51446		5.71789	21.922	0.027076	-0.0101968	-0.161692
540	1.5	0.5	1	2.5	1	0	0	6.5	14.4848	18.3382		39.3126	28.9155	3.47614	0.723973	-0.00437006
541	1.5	0	1	2.5	0	1.5	0	6.5	8.96793	12.2559		17.1197	26.6319	0.551934	-0.0101968	0.546257
542	1	0.5	1	2.5	1	1.5	0	7.5	0.174138	0.522366		0.0848352	1.08431	-0.0479037	-0.0101968	-0.240353
543	0.5	0.5	1	2.5	1	1.5	0	7	0.670292	1.43782		-0.0509011	3.22517	-0.122883	-0.0101968	0.310274
544	1.5	0.5	1	2	1	1.5	0	7.5	0.932677	1.52472		3.61398	0.727496	0.027076	0.0632201	0.231613
545	1.5	0.5	1	1.5	1	1.5	0	7	3.2217	4.87973		11.0795	4.93786	0.027076	-0.0101968	0.074291
546	1.5	0.5	1	1	1	1.5	0	6.5	9.29177	13.0493		15.5588	29.4864	0.326995	1.09106	-0.00437006
547	2	1	2	1	0	0	0	6	38.3402	7.28644		34.1536	30.337	43.1311	45.7392
548	2	1	1	2	0	0	0	6	47.113	2.80183		45.6594	45.9542	51.3074	45.5312
549	1	1	2	2	0	0	0	6	42.9255	6.99181		40.8414	36.4364	52.8448	41.5795
550	3	1	1	1	0	0	0	6	57.2463	5.79595		50.837	55.1368	64.5851	58.4263
551	1	1	3	1	0	0	0	6	50.2902	5.56755		53.8572	41.9996	52.2159	53.088
552	1	1	1	3	0	0	0	6	24.2698	3.4121		28.6884	23.9024	24.1231	20.3651
553	1.5	1	1.5	2	0	0	0	6	38.5196	3.0713		34.2975	39.5196	41.5937	38.6677
554	2	0.5	2	1.5	0	0	0	6	53.6688	2.75741		50.3336	53.059	54.3123	56.9704
555	2	1	2	0	1	0	0	6	39.2375	5.29719		34.2256	35.0959	43.8998	43.7287
556	2	1	1	0	2	0	0	6	33.4923	2.98837		33.7222	29.3316	34.5356	36.3799
557	1	1	2	0	2	0	0	6	37.6815	6.42037		33.0031	39.8548	45.7867	32.0816
558	3	1	1	0	1	0	0	6	61.2274	3.92493		63.2775	60.7671	64.9345	55.9304
559	1	1	3	0	1	0	0	6	25.5373	4.35214		23.1513	21.5565	31.4607	25.9807
560	1.5	1	1.5	0	2	0	0	6	23.5028	6.56269		24.3019	15.4571	31.4607	22.7916
561	2	0.5	2	0	1.5	0	0	6	40.2895	3.33574		42.5672	38.3132	43.6203	36.6572
562	2	1	2	0	0	1	0	6	31.5592	9.342		23.7985	23.9695	42.8516	35.6173
563	2	1	1	0	0	2	0	6	42.6211	3.02012		44.8684	41.9996	45.018	38.5984
564	1	1	2	0	0	2	0	6	35.0045	6.3636		28.7603	31.7446	43.4107	36.1026
565	3	1	1	0	0	1	0	6	38.7809	3.45965		36.2391	35.364	41.6636	41.8568
566	1	1	3	0	0	1	0	6	25.7898	8.16315		17.9737	19.6798	34.256	31.2496
567	1.5	1	1.5	0	0	2	0	6	28.6363	4.31778		24.8052	26.4495	34.6753	28.6152
568	2	0.5	2	0	0	1.5	0	6	37.5588	6.63419		34.9447	29.3986	43.4805	42.4115
569	2	1	1	1	1	0	0	6	46.6318	1.96015		44.1493	47.3618	48.7916	46.2245
570	1	1	2	1	1	0	0	6	42.572	1.81831		43.4301	39.8548	43.6902	43.3127
571	1	1	1	2	1	0	0	6	21.3292	3.86763		18.8366	25.0419	24.193	17.2454
572	1	1	1	1	2	0	0	6	17.2493	5.57462		12.4366	13.1112	24.2628	19.1866
573	1.5	1	1.5	1	1	0	0	6	30.6124	8.89393		18.8366	29.3986	39.637	34.5774
574	1.5	1	1	1.5	1	0	0	6	38.8874	3.08388		38.7559	36.0343	43.201	37.5585
575	1.5	1	1	1	1.5	0	0	6	32.7063	5.56636		33.075	26.5835	39.9864	31.1803
579	2	1	1	1	0	1	0	6	34.3098	7.33447		25.2367	31.4764	39.9864	40.5396
580	1	1	2	1	0	1	0	6	30.8629	5.05024		26.0277	27.1867	36.4224	33.8148
581	1	1	1	2	0	1	0	6	14.2154	6.06665		6.10843	13.7814	20.4892	16.4828
582	1	1	1	1	0	2	0	6	16.7577	3.38581		12.868	15.5241	20.8386	17.8
583	1.5	1	1.5	1	0	1	0	6	20.1097	6.31273		11.2141	21.2884	21.8169	26.1194
584	1.5	1	1	1.5	0	1	0	6	28.8827	6.80399		19.34	29.5997	31.2511	35.34
585	1.5	1	1	1	0	1.5	0	6	22.4472	6.54636		14.2343	20.1489	28.2461	27.1593
589	0	0	3	1	1	1	0	6	18.1822	1.75421		16.992	20.1967	17.3578
590	0	0	3	2	0.5	0.5	0	6	19.6194	4.79656		16.7812	25.1574	16.9196
591	0	0	3	0.5	2	0.5	0	6	13.661	2.4232		12.3536	16.4571	12.1724
592	0	0	3	0.5	0.5	2	0	6	11.356	0.782993		10.8777	12.2597	10.9308
593	1	0	3	1	1	0	0	6	35.841	6.21445		38.4273	40.3447	28.7511
594	1	0	3	0	1	1	0	6	25.7548	3.65374		23.8794	29.9654	23.4196
595	0.5	0.5	3	0.5	0.5	1	0	6	21.0263	1.33638		19.6627	22.3336	21.0825
596	1	1	4	0	0	0	0	6	37.7523	5.75148		31.1182	41.3368	40.8018
597	1	0	4	1	0	0	0	6	51.4614	3.6198		47.915	55.1504	51.3187
598	1	0	4	0	1	0	0	6	47.1093	5.17176		42.0818	46.8317	52.4142
599	1	0	4	0	0	1	0	6	41.0812	2.20268		43.5577	40.3447	39.3411
600	0	0	4	1	1	0	0	6	22.6555	1.81903		22.1927	21.1125	24.6612
601	0	0	4	0	1	1	0	6	17.5704	3.00662		14.1106	19.052	19.5488
602	0	0	4	1	0	1	0	6	12.8771	2.75311		12.1427	15.9229	10.5656
603	0	1	4	1	0	0	0	6	21.2012	3.42292		18.6085	25.0811	19.914
604	0	1	4	0	1	0	0	6	24.7708	5.52496		18.8193	29.7365	25.7567
605	0	1	4	0	0	1	0	6	21.8273	2.10993		19.5924	22.1047	23.7848
606	0.5	0	4	0.5	0.5	0.5	0	6	37.9221	3.27425		35.0539	41.4895	37.2231
607	0.5	0.5	4	0.5	0.5	0	0	6	35.2467	1.67371		33.6483	36.9867	35.1051
608	0.5	0.5	4	0	0.5	0.5	0	6	24.3696	2.43018		21.7008	26.4548	24.9533
609	0.5	0.5	4	0	1	0	0	6	34.0504	1.96171		33.1563	36.2998	32.695
610	0.5	0.5	3.5	0.5	0.5	0.5	0	6	20.9078	3.23545		17.6948	24.1653	20.8634
611	1	1	1	1	1	1	0	6	7.95108	1.24764		6.52038	8.52007	8.81279
612	1	0.5	2	1	0.5	1	0	6	6.77981	1.3917		8.27737	6.5358	5.52625
613	1	0.5	2.5	0.5	0.5	1	0	6	14.8386	5.04686		10.1749	20.1967	14.1443
614	1	0.5	2.5	1	0.5	0.5	0	6	12.3278	4.41218		9.191	17.373	10.4195
615	0.25	0.25	4	0.5	0.5	0.5	0	6	25.0966	2.33126		23.3875	27.7522	24.15
616	0.5	0.5	4	0.25	0.25	0.5	0	6	28.6039	7.62217		19.8032	33.0945	32.9141
617	0.5	0.5	4	0.25	0.5	0.25	0	6	37.4459	1.77469		38.4273	38.5131	35.3972
618	1	0.5	3	1	0.25	0.25	0	6	26.4724	5.26158		25.4256	32.1787	21.8129
619	1	0.5	3	0.5	0.5	0.5	0	6	20.079	1.54837		18.3273	21.2652	20.6443
620	1	0	5	0	0	0	0	6	55.4176	5.97745		48.6881	60.1111	57.4535
621	0	1	5	0	0	0	0	6	38.0578	5.58135		32.1021	43.1685	38.9029
622	0	0	5	1	0	0	0	6	35.2748	4.58338		36.0378	39.4289	30.3579
623	0	0	5	0	1	0	0	6	50.0606	6.95266		44.4011	57.8215	47.9591
624	0	0	5	0	0	1	0	6	28.2908	4.01534		24.3011	32.3313	28.2399
625	0.5	0	5	0.5	0	0	0	6	55.8763	5.76253		49.2504	58.661	59.7176
626	0.5	0	5	0	0.5	0	0	6	53.484	0.992454		52.7643	54.6162	53.0715
627	0.5	0	5	0	0	0.5	0	6	49.9835	3.08841		46.7203	52.8609	50.3692
628	0.25	0.25	5	0.25	0.25	0	0	6	48.3456	3.88561		47.0717	52.7082	45.2568
629	0.25	0.25	5	0	0.25	0.25	0	6	50.4366	6.20235		43.2766	54.1583	53.8749
630	0.25	0	5	0.25	0.25	0.25	0	6	54.7452	6.69448		52.2724	62.3243	49.6389

### Sheet: 3. Figure 5 B-D CPAs
Figure 5B, 4 M CPAs													Figure 5C, 5 M CPAs													Figure 5D, 6 M CPAs
Order of appearance in figure	Cocktail Number	Glycerol	DMSO	EG	12PD	13PD	3M12PD	Urea	Total molarity	Average	stdev		Order of appearance in figure	Cocktail Number	Glycerol	DMSO	EG	12PD	13PD	3M12PD	Urea	Total molarity	Average	stdev		Order of appearance in figure	Cocktail Number	Glycerol	DMSO	EG	12PD	13PD	3M12PD	Urea	Total molarity	Average	stdev
1	37	2	2	0	0	0	0	0	4	70.7453	6.70943		1	173	2	1	1	1	0	0	0	5	67.9796	1.7023		1	509	1.5	0.5	0	2.5	0	1.5	0	6	8.55783	11.4522
2	38	0	2	2	0	0	0	0	4	81.2728	5.98663		2	174	1	2	1	1	0	0	0	5	55.1286	6.89343		2	513	0.5	0.5	0	2.5	1	1.5	0	6	2.84966	5.71924
3	39	1.5	1.5	1	0	0	0	0	4	87.5806	4.66173		3	175	1	1	2	1	0	0	0	5	72.0833	6.86507		3	515	1.5	0.5	0	1.5	1	1.5	0	6	7.40061	10.113
4	40	1	1.5	1.5	0	0	0	0	4	83.3083	6.26877		4	176	1	1	1	2	0	0	0	5	51.416	5.23053		4	519	1.5	0.5	0	2.5	1	0.5	0	6	11.6034	15.0778
5	41	1.5	1	1.5	0	0	0	0	4	91.8017	3.00429		5	177	2	2	0.5	0.5	0	0	0	5	56.1681	5.82552		5	521	0	0.5	0.5	2.5	1	1.5	0	6	3.80222	6.44976
6	42	2	1	1	0	0	0	0	4	63.3125	3.86153		6	178	2	0.5	2	0.5	0	0	0	5	75.1411	0.844717		6	525	1.5	0.5	0.5	2.5	1	0	0	6	18.3104	16.1337
7	85	1	1	1	1	0	0	0	4	80.9871	6.79257		7	179	0.5	2	2	0.5	0	0	0	5	64.7513	5.49487		7	526	1.5	0	0.5	2.5	0	1.5	0	6	9.58661	14.5047
8	86	1	0.5	0.5	2	0	0	0	4	81.6534	1.80248		8	180	0.5	0.5	2	2	0	0	0	5	72.8365	0.888681		8	531	1.5	0.5	0.5	1	1	1.5	0	6	10.9749	13.0201
9	87	1	2	0.5	0.5	0	0	0	4	69.8289	12.6372		9	181	2	0.5	0.5	2	0	0	0	5	66.5412	4.69374		9	547	2	1	2	1	0	0	0	6	38.3402	7.28644
10	88	1	0.5	2	0.5	0	0	0	4	94.0787	0.237584		10	182	0.5	2	0.5	2	0	0	0	5	42.2735	9.41733		10	548	2	1	1	2	0	0	0	6	47.113	2.80183
11	89	1	1.5	0.5	1	0	0	0	4	77.7527	5.66305		11	183	1.5	1.5	1	1	0	0	0	5	61.3008	6.56342		11	549	1	1	2	2	0	0	0	6	42.9255	6.99181
12	90	1	1	1.5	0.5	0	0	0	4	88.1068	0.403616		12	184	1.5	1	1.5	1	0	0	0	5	64.0992	4.66455		12	550	3	1	1	1	0	0	0	6	57.2463	5.79595
13	91	1	0.5	1	1.5	0	0	0	4	82.3533	3.94049		13	185	1.5	1	1	1.5	0	0	0	5	62.3372	1.52615		13	551	1	1	3	1	0	0	0	6	50.2902	5.56755
14	92	1	1	0.5	1.5	0	0	0	4	80.9274	1.54125		14	186	1	1.5	1.5	1	0	0	0	5	61.229	10.4307		14	552	1	1	1	3	0	0	0	6	24.2698	3.4121
15	93	1	1.5	1.5	0	0	0	0	4	85.2703	4.047		15	187	1	1.5	1	1.5	0	0	0	5	56.2762	10.6539		15	553	1.5	1	1.5	2	0	0	0	6	38.5196	3.0713
16	94	1	0	1.5	1.5	0	0	0	4	93.4463	2.78785		16	188	1	1	1.5	1.5	0	0	0	5	58.3793	9.23056		16	554	2	0.5	2	1.5	0	0	0	6	53.6688	2.75741
17	95	1	1.5	0	1.5	0	0	0	4	73.2199	2.50596		17	189	2	1.5	1	0.5	0	0	0	5	57.2649	8.47088		17	555	2	1	2	0	1	0	0	6	39.2375	5.29719
18	96	1.5	0	1.5	1	0	0	0	4	95.2887	0.921696		18	190	2	1	1.5	0.5	0	0	0	5	65.6242	4.7073		18	556	2	1	1	0	2	0	0	6	33.4923	2.98837
19	97	1.5	1.5	0	1	0	0	0	4	69.3892	10.8671		19	191	2	1	0.5	1.5	0	0	0	5	61.7696	2.89166		19	557	1	1	2	0	2	0	0	6	37.6815	6.42037
20	98	1.5	1	0	1.5	0	0	0	4	77.7995	7.0688		20	192	2	1.5	0.5	1	0	0	0	5	60.2058	4.23266		20	558	3	1	1	0	1	0	0	6	61.2274	3.92493
21	99	1.5	0	1	1.5	0	0	0	4	91.9891	2.64076		21	193	1.5	2	1	0.5	0	0	0	5	53.0432	8.37186		21	559	1	1	3	0	1	0	0	6	25.5373	4.35214
22	100	1.5	1.5	0.5	0.5	0	0	0	4	78.8559	7.41464		22	194	1.5	2	0.5	1	0	0	0	5	48.7481	11.5097		22	560	1.5	1	1.5	0	2	0	0	6	23.5028	6.56269
23	101	1.5	0.5	1.5	0.5	0	0	0	4	92.6135	5.4375		23	195	1.5	1	0.5	2	0	0	0	5	50.7962	3.5502		23	561	2	0.5	2	0	1.5	0	0	6	40.2895	3.33574
24	102	1.5	0.5	0.5	1.5	0	0	0	4	87.3989	3.61261		24	196	1.5	1	2	0.5	0	0	0	5	66.8738	4.80484		24	562	2	1	2	0	0	1	0	6	31.5592	9.342
25	103	1.5	1	0.5	1	0	0	0	4	72.8398	5.98725		25	197	1.5	0.5	2	1	0	0	0	5	71.8882	3.10981		25	563	2	1	1	0	0	2	0	6	42.6211	3.02012
26	104	1.5	0.5	1	1	0	0	0	4	86.2278	6.74067		26	198	1.5	0.5	1	2	0	0	0	5	65.5141	0.648137		26	564	1	1	2	0	0	2	0	6	35.0045	6.3636
27	105	1.5	1	1	0.5	0	0	0	4	85.6841	2.90986		27	199	1	2	1.5	0.5	0	0	0	5	59.3187	6.98344		27	565	3	1	1	0	0	1	0	6	38.7809	3.45965
28	106	0.5	1.5	1.5	0.5	0	0	0	4	88.3278	3.58678		28	200	1	2	0.5	1.5	0	0	0	5	50.1926	4.99734		28	566	1	1	3	0	0	1	0	6	25.7898	8.16315
29	107	0.5	1.5	0	2	0	0	0	4	77.7657	4.72466		29	201	1	0.5	1.5	2	0	0	0	5	68.1936	1.49429		29	567	1.5	1	1.5	0	0	2	0	6	28.6363	4.31778
30	108	0.5	0	1.5	2	0	0	0	4	89.9647	0.351962		30	202	1	0.5	2	1.5	0	0	0	5	73.2219	4.67671		30	568	2	0.5	2	0	0	1.5	0	6	37.5588	6.63419
31	109	0.5	0	2	1.5	0	0	0	4	84.1046	2.01574		31	203	1	1.5	2	0.5	0	0	0	5	63.6606	4.49382		31	569	2	1	1	1	1	0	0	6	46.6318	1.96015
32	110	0.5	2	1.5	0	0	0	0	4	73.1211	0.0698259		32	204	1	1.5	0.5	2	0	0	0	5	49.2676	8.53536		32	570	1	1	2	1	1	0	0	6	42.572	1.81831
33	111	0.5	2	0	1.5	0	0	0	4	72.4002	4.21721		33	205	0.5	1	1.5	2	0	0	0	5	67.0851	1.60357		33	571	1	1	1	2	1	0	0	6	21.3292	3.86763
34	112	0.5	2	0.5	1	0	0	0	4	78.3018	4.33454		34	206	0.5	1	2	1.5	0	0	0	5	72.7284	1.65238		34	572	1	1	1	1	2	0	0	6	17.2493	5.57462
35	113	0.5	1	0.5	2	0	0	0	4	82.9729	2.45535		35	207	0.5	2	1.5	1	0	0	0	5	64.745	8.89428		35	573	1.5	1	1.5	1	1	0	0	6	30.6124	8.89393
36	114	0.5	1	2	0.5	0	0	0	4	87.1075	0.712807		36	208	0.5	2	1	1.5	0	0	0	5	58.3617	6.17859		36	574	1.5	1	1	1.5	1	0	0	6	38.8874	3.08388
37	115	0.5	1	1	1.5	0	0	0	4	72.317	0.655		37	209	0.5	1.5	2	1	0	0	0	5	70.9973	4.83446		37	575	1.5	1	1	1	1.5	0	0	6	32.7063	5.56636
38	116	0.5	1	1.5	1	0	0	0	4	79.1998	3.00707		38	210	0.5	1.5	1	2	0	0	0	5	55.9844	5.00248		38	579	2	1	1	1	0	1	0	6	34.3098	7.33447
39	117	0.5	1.5	1	1	0	0	0	4	79.6731	5.89107		39	211	0.5	0.5	1	1	1	1	0	5	61.7297	9.14073		39	580	1	1	2	1	0	1	0	6	30.8629	5.05024
40	118	0.5	0.5	0.5	2.5	0	0	0	4	85.9676	6.37269		40	212	0.5	0.5	0.5	0.5	1.5	1.5	0	5	37.9912	1.972		40	581	1	1	1	2	0	1	0	6	14.2154	6.06665
41	119	0.5	0.5	2.5	0.5	0	0	0	4	90.3446	1.65465		41	213	1	1	0.5	0.5	1	1	0	5	47.2318	6.17034		41	582	1	1	1	1	0	2	0	6	16.7577	3.38581
42	120	0.5	2.5	0.5	0.5	0	0	0	4	66.9408	5.68224		42	214	0.5	0.5	1	1	0.5	1.5	0	5	53.6342	3.65732		42	583	1.5	1	1.5	1	0	1	0	6	20.1097	6.31273
43	121	2.5	0.5	0.5	0.5	0	0	0	4	72.8661	0.673511		43	215	0.5	0.5	0.5	0.5	2	1	0	5	52.1434	1.21264		43	584	1.5	1	1	1.5	0	1	0	6	28.8827	6.80399
44	122	2	0.5	0.5	1	0	0	0	4	76.8787	3.03635		44	216	1	1	1	1	0.5	0.5	0	5	63.7227	6.71043		44	585	1.5	1	1	1	0	1.5	0	6	22.4472	6.54636
45	123	2	1	0.5	0.5	0	0	0	4	72.9753	1.01191		45	217	0	0	1	0	2	2	0	5	54.5801	3.44843		45	589	0	0	3	1	1	1	0	6	18.1822	1.75421
46	124	2	0.5	1	0.5	0	0	0	4	82.023	0.928094		46	218	1	0	0	0	2	2	0	5	34.9779	3.56543		46	590	0	0	3	2	0.5	0.5	0	6	19.6194	4.79656
47	125	2	0	1.5	0.5	0	0	0	4	86.2436	0.830628		47	219	0	0	0	1	2	2	0	5	47.659	3.79859		47	591	0	0	3	0.5	2	0.5	0	6	13.661	2.4232
48	126	2	1.5	0	0.5	0	0	0	4	72.6892	2.26325		48	220	2	0	0	0	2	1	0	5	60.8086	6.95431		48	592	0	0	3	0.5	0.5	2	0	6	11.356	0.782993
49	128	2	0	0	2	0	0	0	4	82.8	11.7226		49	221	0	2	0	0	2	1	0	5	34.5583	3.43516		49	593	1	0	3	1	1	0	0	6	35.841	6.21445
50	129	2	0	2	0	0	0	0	4	91.9146	5.64047		50	222	0	2	0	0	1	2	0	5	38.2615	1.1809		50	594	1	0	3	0	1	1	0	6	25.7548	3.65374
51	130	2	1.5	0.5	0	0	0	0	4	77.2375	13.071		51	223	0	0	2	0	1	2	0	5	65.758	1.80198		51	595	0.5	0.5	3	0.5	0.5	1	0	6	21.0263	1.33638
52	131	2	0	0.5	1.5	0	0	0	4	81.153	6.95412		52	224	0	0	2	0	2	1	0	5	71.1818	2.78987		52	596	1	1	4	0	0	0	0	6	37.7523	5.75148
53	132	1.5	2	0	0.5	0	0	0	4	49.2561	25.2661		53	225	0	0	0	2	2	1	0	5	42.603	3.21593		53	597	1	0	4	1	0	0	0	6	51.4614	3.6198
54	133	1.5	0	2	0.5	0	0	0	4	93.7651	0.126516		54	226	0	0	0	2	1	2	0	5	28.8863	2.02083		54	598	1	0	4	0	1	0	0	6	47.1093	5.17176
55	134	1.5	0.5	2	0	0	0	0	4	87.6309	2.42819		55	227	0.5	1.5	0.5	1.5	0.5	0.5	0	5	45.2035	3.40464		55	599	1	0	4	0	0	1	0	6	41.0812	2.20268
56	135	1.5	0.5	0	2	0	0	0	4	79.8876	3.67392		56	228	0.5	0.5	0	0.5	1	2.5	0	5	35.0526	0.747694		56	600	0	0	4	1	1	0	0	6	22.6555	1.81903
57	136	1.5	2.5	0	0	0	0	0	4	54.6222	17.6772		57	229	0.5	0	0.5	0.5	1	2.5	0	5	36.3076	5.60112		57	601	0	0	4	0	1	1	0	6	17.5704	3.00662
58	137	1.5	0	2.5	0	0	0	0	4	88.3678	0.0824299		58	230	0	0.5	0.5	0.5	1	2.5	0	5	58.0227	1.62539		58	602	0	0	4	1	0	1	0	6	12.8771	2.75311
59	138	1.5	0	0	2.5	0	0	0	4	70.5284	11.9849		59	231	0.5	0.5	0.5	0	1	2.5	0	5	38.72	5.76446		59	603	0	1	4	1	0	0	0	6	21.2012	3.42292
60	142	2.5	1.5	0	0	0	0	0	4	73.684	7.23257		60	232	0.5	0.5	0	0.5	2.5	1	0	5	43.648	7.21009		60	604	0	1	4	0	1	0	0	6	24.7708	5.52496
61	143	2.5	0	1.5	0	0	0	0	4	84.8188	13.3579		61	233	0.5	0	0.5	0.5	2.5	1	0	5	52.1722	4.9039		61	605	0	1	4	0	0	1	0	6	21.8273	2.10993
62	144	2.5	0	0	1.5	0	0	0	4	72.3968	17.744		62	234	0	0.5	0.5	0.5	2.5	1	0	5	53.3265	1.85949		62	606	0.5	0	4	0.5	0.5	0.5	0	6	37.9221	3.27425
63	145	2.5	1	0.5	0	0	0	0	4	86.9517	9.32755		63	235	0.5	0.5	0	0.5	3	0.5	0	5	48.0194	0.306146		63	607	0.5	0.5	4	0.5	0.5	0	0	6	35.2467	1.67371
64	146	2.5	0	0.5	1	0	0	0	4	91.8154	9.8366		64	236	0.5	0	0.5	0.5	3	0.5	0	5	38.8057	0.411251		64	608	0.5	0.5	4	0	0.5	0.5	0	6	24.3696	2.43018
65	147	2.5	0	1	0.5	0	0	0	4	105.178	7.17764		65	237	0	0.5	0.5	0.5	3	0.5	0	5	47.0369	3.02137		65	609	0.5	0.5	4	0	1	0	0	6	34.0504	1.96171
66	148	2.5	1	0	0.5	0	0	0	4	83.545	16.0285		66	238	0.5	0.5	0.5	0.5	3	0	0	5	52.8526	1.88923		66	610	0.5	0.5	3.5	0.5	0.5	0.5	0	6	20.9078	3.23545
67	149	2.5	0.5	1	0	0	0	0	4	85.0665	15.47		67	239	0.5	0.5	0.5	0	3	0.5	0	5	54.0686	2.90896		67	611	1	1	1	1	1	1	0	6	7.95108	1.24764
68	152	2	0	1	1	0	0	0	4	88.2156	6.23645		68	240	0.5	0.5	0.5	0	2.5	1	0	5	44.213	2.92743		68	612	1	0.5	2	1	0.5	1	0	6	6.77981	1.3917
69	153	2	1	0	1	0	0	0	4	73.1104	18.6178		69	241	0.5	0.5	0	0.5	0.5	3	0	5	29.7166	6.7473		69	613	1	0.5	2.5	0.5	0.5	1	0	6	14.8386	5.04686
70	154	1	2	1	0	0	0	0	4	67.2937	13.3729		70	242	0.5	0	0.5	0.5	0.5	3	0	5	26.6793	2.98704		70	614	1	0.5	2.5	1	0.5	0.5	0	6	12.3278	4.41218
71	155	1	0	2	1	0	0	0	4	95.3725	3.21278		71	243	0	0.5	0.5	0.5	0.5	3	0	5	52.2196	4.52903		71	615	0.25	0.25	4	0.5	0.5	0.5	0	6	25.0966	2.33126
72	156	1	0	1	2	0	0	0	4	75.4399	16.627		72	244	0.5	0.5	0.5	0.5	0	3	0	5	29.656	1.5305		72	616	0.5	0.5	4	0.25	0.25	0.5	0	6	28.6039	7.62217
73	157	1	1	2	0	0	0	0	4	79.6329	13.8839		73	245	0.5	0.5	0.5	0	0.5	3	0	5	36.8274	0.436634		73	617	0.5	0.5	4	0.25	0.5	0.25	0	6	37.4459	1.77469
74	158	1	1	0	2	0	0	0	4	79.5025	10.4471		74	246	0	0	0	0	2.5	2.5	0	5	44.7799	0.137342		74	618	1	0.5	3	1	0.25	0.25	0	6	26.4724	5.26158
75	159	1	2	0	1	0	0	0	4	54.1346	24.3056		75	253	0	0	3	0	1	1	0	5	81.0105	1.55929		75	619	1	0.5	3	0.5	0.5	0.5	0	6	20.079	1.54837
76	160	0	1	1	2	0	0	0	4	80.6406	18.8323		76	254	0	3	0	0	1	1	0	5	32.2925	5.42596		76	620	1	0	5	0	0	0	0	6	55.4176	5.97745
77	161	0	2	1	1	0	0	0	4	80.8062	4.83738		77	255	3	0	0	0	1	1	0	5	63.4279	2.08793		77	621	0	1	5	0	0	0	0	6	38.0578	5.58135
78	162	0	1	2	1	0	0	0	4	74.66	21.3512		78	257	2	0	0	0	1	2	0	5	47.8217	2.71796		78	622	0	0	5	1	0	0	0	6	35.2748	4.58338
79	163	0	1.5	2	0.5	0	0	0	4	78.5839	13.4844		79	264	0	0	0	3	1	1	0	5	25.1619	3.11809		79	623	0	0	5	0	1	0	0	6	50.0606	6.95266
80	164	0	0.5	2	1.5	0	0	0	4	82.6529	15.9865		80	265	1.5	0.5	0	0	1.5	1.5	0	5	40.7016	1.21014		80	624	0	0	5	0	0	1	0	6	28.2908	4.01534
81	165	0	0.5	1.5	2	0	0	0	4	93.9037	6.01417		81	266	1.5	0	0.5	0	1.5	1.5	0	5	32.9527	2.41655		81	625	0.5	0	5	0.5	0	0	0	6	55.8763	5.76253
82	166	0	1.5	0.5	2	0	0	0	4	66.8293	16.7817		82	267	1.5	0	0	0.5	1.5	1.5	0	5	50.5152	2.90813		82	626	0.5	0	5	0	0.5	0	0	6	53.484	0.992454
83	167	0	2	1.5	0.5	0	0	0	4	70.6656	11.5013		83	268	0	1.5	0.5	0	1.5	1.5	0	5	46.0175	0.714763		83	627	0.5	0	5	0	0	0.5	0	6	49.9835	3.08841
84	168	0	2	0.5	1.5	0	0	0	4	61.2751	16.3802		84	269	0	1.5	0	0.5	1.5	1.5	0	5	46.1354	0.881399		84	628	0.25	0.25	5	0.25	0.25	0	0	6	48.3456	3.88561
85	295	1	0.5	0.5	0.5	0.5	0.5	0.5	4	79.0102	3.96393		85	270	0.5	1.5	0	0	1.5	1.5	0	5	26.0567	3.71696		85	629	0.25	0.25	5	0	0.25	0.25	0	6	50.4366	6.20235
86	296	0.5	0.5	1	0.5	0.5	0.5	0.5	4	69.4314	9.19268		86	271	0.5	0	1.5	0	1.5	1.5	0	5	53.8426	5.20117		86	630	0.25	0	5	0.25	0.25	0.25	0	6	54.7452	6.69448
87	297	0.5	0.5	0.5	1	0.5	0.5	0.5	4	66.9994	3.47249		87	272	0	0.5	1.5	0	1.5	1.5	0	5	60.5633	1.41498
88	298	0.5	0.5	0.5	0.5	1	0.5	0.5	4	62.7377	11.6035		88	273	0	0	1.5	0.5	1.5	1.5	0	5	45.3766	5.6205
89	299	0.5	0.5	0.5	0.5	0.5	1	0.5	4	68.7337	3.44759		89	274	0.5	0	0	1.5	1.5	1.5	0	5	21.9327	0.995319
90	300	0.5	1	0.5	0.5	0.5	0.5	0.5	4	68.5111	4.65407		90	275	0	0.5	0	1.5	1.5	1.5	0	5	45.7154	2.91946
91	302	1	1	0	0	1	1	0	4	48.0178	0.696884		91	276	0	0	0.5	1.5	1.5	1.5	0	5	37.4322	0.636324
92	304	0	1	1	0	1	1	0	4	65.2116	5.19153		92	277	1	1	0	0	1.5	1.5	0	5	22.1839	5.79424
93	306	0	1	0	1	1	1	0	4	66.3035	0.895696		93	278	1	0	1	0	1.5	1.5	0	5	37.4543	3.06096
94	308	1	1	0	1	1	0	0	4	51.7	7.14309		94	279	1	0	0	1	1.5	1.5	0	5	22.3451	3.86485
95	310	1	1	1	1	0	0	0	4	69.8681	11.069		95	280	0	1	1	0	1.5	1.5	0	5	51.988	0.714125
96	312	0	2	0.5	0.5	0.5	0.5	0	4	52.5936	3.45155		96	281	0	1	0	1	1.5	1.5	0	5	45.3881	0.394716
97	314	0.5	2	0.5	0	0.5	0.5	0	4	47.8691	2.16804		97	282	0	0	1	1	1.5	1.5	0	5	38.7489	1.5591
98	316	0.5	2	0	0.5	0.5	0.5	0	4	50.8438	9.64874		98	284	0	1	0	0	2	2	0	5	43.8679	8.5762
99	318	2	0	0	0	1	1	0	4	73.2614	7.72699		99	287	1.5	0	0	0	2	1.5	0	5	34.5045	8.10988
100	320	2	0.5	0	0	0.5	1	0	4	69.5411	3.19737		100	288	1.5	0	0	0	1.5	2	0	5	28.3699	9.87671
101	322	2	0.5	0	0	1	0.5	0	4	66.1331	11.981		101	289	0	1.5	0	0	2	1.5	0	5	37.0963	3.99963
102	324	0	0.5	2	0	0.5	1	0	4	70.8108	1.75578		102	290	0	1.5	0	0	1.5	2	0	5	39.7258	1.27425
103	326	0	0.5	2	0	1	0.5	0	4	74.5649	7.06498		103	291	0	0	1.5	0	2	1.5	0	5	46.4672	5.18897
104	328	0	0.5	0	2	0.5	1	0	4	68.4246	5.6651		104	292	0	0	1.5	0	1.5	2	0	5	41.2465	7.01761
105	330	0	0.5	0	2	1	0.5	0	4	60.3154	0.670849		105	293	0	0	0	1.5	2	1.5	0	5	35.0993	2.49135
106	331	1	1	0.5	0	0.5	0.5	0.5	4	64.8927	0.139329		106	294	0	0	0	1.5	1.5	2	0	5	26.7944	4.53802
107	333	1	1	0	0.5	0.5	0.5	0.5	4	57.9255	4.97496		107	337	0.5	0.5	1	1	1	0.5	0.5	5	42.5914	0.856162
108	335	0.5	1	1	0	0.5	0.5	0.5	4	62.0727	3.31789		108	338	0.5	0.5	0.5	0.5	1.5	1	0.5	5	25.9595	2.21627
109	379	1	0.5	0.5	0.5	0.5	1	0	4	62.3017	9.4193		109	339	1	1	0.5	0.5	1	0.5	0.5	5	47.3226	7.32686
110	380	0.5	0.5	1	0.5	0.5	1	0	4	62.6477	5.47792		110	340	0.5	0.5	1	1	0.5	1	0.5	5	34.1404	3.2787
111	381	0.5	0.5	0.5	1	0.5	1	0	4	70.9087	3.19657		111	341	0.5	0.5	0.5	0.5	2	0.5	0.5	5	27.6409	0.850888
112	382	0.5	0.5	0.5	0.5	1	1	0	4	63.3722	7.2002		112	342	1	1	1	0.5	0.5	0.5	0.5	5	49.597	1.18548
113	384	0.5	1	0.5	0.5	0.5	1	0	4	61.7275	5.90643		113	343	0	0	1	0	2	1.5	0.5	5	26.0298	6.27905
114	385	0.5	0.5	0.5	1	1	0.5	0	4	65.5508	5.66249		114	344	1	0	0	0	2	1.5	0.5	5	28.1123	11.0958
115	387	1	1	0.5	0.5	0.5	0.5	0	4	59.0545	3.21351		115	345	0	0	0	1	2	1.5	0.5	5	11.8906	0.835771
116	388	0.5	0.5	1	1	0.5	0.5	0	4	63.9771	8.39562		116	346	2	0	0	0	1.5	1	0.5	5	62.7308	0.27283
117	389	0.5	0.5	0.5	0.5	1.5	0.5	0	4	62.5645	7.35598		117	347	0	2	0	0	1.5	1	0.5	5	27.7357	8.14117
118	390	1	0.5	0.5	1	0.5	0.5	0	4	59.7986	8.07004		118	349	0	0	2	0	1	1.5	0.5	5	40.2805	7.38646
119	391	0	0	1	0	1.5	1.5	0	4	69.4439	4.34248		119	350	0	0	2	0	1.5	1	0.5	5	34.7887	4.35385
120	392	1	0	0	0	1.5	1.5	0	4	42.1142	5.89127		120	351	0	0	0	2	1.5	1	0.5	5	11.9025	0.722329
121	393	0	0	0	1	1.5	1.5	0	4	46.3955	3.53516		121	352	0	0	0	2	1	1.5	0.5	5	8.95608	1.28947
122	394	1.5	0	0	0.5	1	1	0	4	61.3181	7.49252		122	353	0.5	1.5	0.5	1	0.5	0.5	0.5	5	29.6463	0.71453
123	395	0	1.5	0	0.5	1	1	0	4	57.4326	7.46907		123	354	0.5	0.5	0	0.5	1	2	0.5	5	15.4532	2.00052
124	396	0	1.5	0.5	0	1	1	0	4	58.8758	4.24945		124	355	0.5	0	0.5	0.5	1	2	0.5	5	23.6469	3.34946
125	397	0	1.5	1.5	0	0.5	0.5	0	4	68.7778	3.69881		125	356	0	0.5	0.5	0.5	1	2	0.5	5	12.3459	2.12009
126	398	1.5	0	1.5	0	0.5	0.5	0	4	75.5974	3.67945		126	357	0.5	0.5	0.5	0	1	2	0.5	5	25.7438	4.8837
127	399	1	0	0	2	0.5	0.5	0	4	61.0992	5.47207		127	358	0.5	0.5	0	0.5	2	1	0.5	5	19.0867	3.83637
128	400	0	1	0	2	0.5	0.5	0	4	47.2437	17.4761		128	359	0.5	0	0.5	0.5	2	1	0.5	5	27.5757	2.63037
129	401	0	1	2	0	0.5	0.5	0	4	78.498	5.81204		129	360	0	0.5	0.5	0.5	2	1	0.5	5	18.4664	0.123522
130	402	2	1	0	0	0.5	0.5	0	4	53.6803	5.74178		130	361	0.5	0.5	0	0.5	2.5	0.5	0.5	5	25.043	0.70002
131	403	1	2	0	0	0.5	0.5	0	4	39.6701	12.3242		131	362	0.5	0	0.5	0.5	2.5	0.5	0.5	5	38.8429	9.75707
132	404	2	0.5	0.5	0.5	0.5	0	0	4	64.974	4.91241		132	363	0	0.5	0.5	0.5	2.5	0.5	0.5	5	26.9437	7.46142
133	405	0.5	2	0.5	0.5	0.5	0	0	4	48.6005	6.84812		133	364	0.5	0.5	0.5	0.5	2.5	0	0.5	5	42.1928	0.182409
134	406	0.5	0.5	2	0.5	0.5	0	0	4	67.1716	3.80985		134	365	0.5	0.5	0.5	0	2.5	0.5	0.5	5	32.3338	2.86111
135	407	0.5	0.5	0.5	2	0.5	0	0	4	64.6451	4.13839		135	366	0.5	0.5	0.5	0	2	1	0.5	5	36.3584	3.82137
136	408	2	0	1	0.5	0.5	0	0	4	74.6587	4.21392		136	367	0.5	0.5	0	0.5	0.5	2.5	0.5	5	12.6938	6.4653
137	409	2	1	0.5	0	0.5	0	0	4	64.407	0.968257		137	368	0.5	0	0.5	0.5	0.5	2.5	0.5	5	16.1886	5.57268
138	410	2	0.5	0	1	0.5	0	0	4	56.2743	7.01849		138	369	0	0.5	0.5	0.5	0.5	2.5	0.5	5	9.08557	2.79372
139	411	2	0	0.5	1	0.5	0	0	4	65.9492	14.6291		139	370	0.5	0.5	0.5	0.5	0	2.5	0.5	5	18.926	3.3888
140	412	2	1	0	0.5	0.5	0	0	4	56.3138	5.4065		140	371	0.5	0.5	0.5	0	0.5	2.5	0.5	5	16.3941	1.56974
141	413	0	2	1	0.5	0.5	0	0	4	62.6506	2.51244		141	372	0	0	0	0	2.5	2	0.5	5	13.5534	0.524928
142	414	0	1	2	0.5	0.5	0	0	4	71.3018	5.34779		142	373	4.5	0	0	0	0	0	0.5	5	57.2577	4.86318
143	415	2	1	0.5	0	0	0.5	0	4	67.3054	6.15404		143	374	0	4.5	0	0	0	0	0.5	5	21.5263	3.87355
144	416	2	0.5	0	1	0	0.5	0	4	52.0131	7.18405		144	375	0	0	4.5	0	0	0	0.5	5	87.0554	3.52948
145	417	2	0	0.5	1	0	0.5	0	4	69.1319	4.11905		145	376	0	0	0	4.5	0	0	0.5	5	6.28381	1.69386
146	418	2	1	0	0.5	0	0.5	0	4	53.323	7.38593		146	377	0	0	0	0	4.5	0	0.5	5	15.1831	2.4548
147	419	0	2	1	0.5	0	0.5	0	4	62.3949	9.05717		147	378	0	0	0	0	0	4.5	0.5	5	2.84909	0.139243
148	420	0	1	2	0.5	0	0.5	0	4	72.8788	12.6938		148	421	3.5	0.5	0.5	0.5	0	0	0	5	73.7846	8.05502
149	477	1	1.5	0.5	0	1	0	0	4	57.0957	0.734316		149	422	3.5	0	0.5	0.5	0.5	0	0	5	72.3884	2.37212
150	478	1	1.5	0.5	0	0	1	0	4	55.1985	9.29978		150	423	3.5	0	0	0.5	0.5	0.5	0	5	73.9496	7.63938
151	479	1	1.5	0	0	1.5	0	0	4	54.2136	3.72842		151	424	0	0	3.5	0.5	0.5	0.5	0	5	87.2922	0.655383
152	480	1.5	1	0	0	1.5	0	0	4	61.5819	16.3288		152	425	3	0.5	0.5	0.5	0.5	0	0	5	74.3956	1.74262
153	481	1.5	1	0.5	0	1	0	0	4	66.9147	4.56106		153	426	3	0.5	0.5	0	0.5	0.5	0	5	74.7556	2.16059
154	482	1.5	1	0.5	0	0	1	0	4	70.0821	3.82418		154	427	2.5	0.5	0.5	0.5	0.5	0.5	0	5	70.8568	2.38988
155	483	0	1.5	0.5	1.5	0.5	0	0	4	76.0487	0.454724		155	428	0.5	2.5	1	0.5	0.5	0	0	5	48.5247	1.80182
156	484	0	1.5	0.5	0	2	0	0	4	59.3288	7.56808		156	429	0.5	2.5	1	0	0.5	0.5	0	5	51.2244	2.15576
157	485	0.5	1.5	1	0	1	0	0	4	69.9132	3.67615		157	430	1.5	1	1	0.5	0.5	0.5	0	5	51.9465	2.11029
158	486	2	0.5	0.5	0	1	0	0	4	77.7512	0.136169		158	431	1	1	1.5	1	0.5	0	0	5	55.8311	4.72988
159	488	1.5	1.5	0.5	0	0.5	0	0	4	63.2024	3.18007		159	432	1.5	1	1.5	0.5	0.5	0	0	5	61.4493	5.40326
160	489	1.5	0.5	0	0	2	0	0	4	57.2267	15.7186		160	433	1.5	1	1.5	0	0.5	0.5	0	5	61.0641	0.756286
161	490	2.5	1	0	0	0.5	0	0	4	73.6421	3.0454		161	434	1.5	1.5	1	0.5	0.5	0	0	5	47.9627	5.6561
162	491	2	1	0	0	1	0	0	4	71.5727	0.845509		162	435	1.5	1.5	1.5	0	0.5	0	0	5	53.5543	0.436911
163	492	1	0.5	1	0.5	0.5	0.5	0	4	76.4157	1.15428		163	436	1.5	1.5	1.5	0.5	0	0	0	5	56.2611	3.48372
164	493	0	1.5	1.5	0	1	0	0	4	69.0249	0.966578		164	437	0.5	2	0.5	1	0.5	0.5	0	5	40.8405	5.96582
165	494	2	0	1	0	0	1	0	4	85.4765	1.01976		165	438	1	1	1	0.5	0.5	1	0	5	41.2805	2.40489
166	495	1.5	0	1.5	0.5	0.5	0	0	4	83.0541	0.277991		166	439	1.5	0	1	1	0.5	1	0	5	55.5232	3.58595
167	496	2	0	1	0	0.5	0.5	0	4	73.3506	10.0839		167	440	0.5	1	1.5	1.5	0.5	0	0	5	53.9417	5.45162
168	497	1	0	2	0	0.5	0.5	0	4	87.3086	0.935377		168	441	0	1	2	1.5	0.5	0	0	5	58.3976	0.540632
169	498	2	0	0.5	0	1	0.5	0	4	84.0979	4.02504		169	442	1	0.5	2	0.5	1	0	0	5	61.6868	1.63703
170	500	0.5	0.5	1.5	0.5	0.5	0.5	0	4	80.8182	1.02189		170	443	1	0.5	1	2	0.5	0	0	5	45.2507	2.19014
171	501	1.5	0	1.5	0.5	0	0.5	0	4	87.7656	2.12678		171	444	1	0.5	1	0.5	2	0	0	5	54.4704	1.45905
172	503	1	0.5	1.5	0.5	0.5	0	0	4	82.6994	6.67989		172	445	1	1	2	0	1	0	0	5	58.667	2.10662
173	504	0.5	1	2	0	0	0.5	0	4	79.9716	0.187937		173	446	2	0.5	2	0	0.5	0	0	5	74.9735	0.554445
													174	447	0.5	0.5	2	1	1	0	0	5	57.0604	5.21303
													175	448	0	0	2	1	1	1	0	5	50.6457	7.68746
													176	517	1.5	0.5	0	0.5	1	1.5	0	5	25.2893	15.1369
													177	523	1.5	0.5	0.5	0	1	1.5	0	5	30.8795	17.095

### Sheet: 4. Predicted toxicities
Molar concentrations of each CPA used for CPA cocktail															Contributed %toxicity derived from LD50 curves
Cocktail Number	Glycerol (M)	Me2SO (M)	EG (M)	12PD (M)	13PD (M)	3M12PD (M)	Urea (M)	Total molarity	Experimental Average Viability, % normalized to negative control	stdev	Predicted Viability	Predicted-experimental	Note: a small number of 0.25M CPAs were examined in cocktail formulations, but were not included in dose-response curves. In these instances, the toxicity was interprolated. These values are highlighted in red		Cocktail Number	Glycerol (% toxicity)	Me2SO (% toxicity)	EG (% toxicity)	12PD (% toxicity)	13PD (% toxicity)	3M12PD (% toxicity)	Urea (% toxicity)	Total toxicity	Predicted viability (100-total toxicity)
4	3	0	0.5	0	0	0	0	3.5	93.6191	4.62114	83.9385	-9.68058	Table Left: Overall cocktail formulations including experimental and predicted toxicities.		4	16.0615	0	0	0	0	0	0	16.0615	83.9385
5	3	0.5	0	0	0	0	0	3.5	87.4811	3.07582	77.328	-10.1531			5	16.0615	6.61048	0	0	0	0	0	22.672	77.328
6	2.5	1	0	0	0	0	0	3.5	78.651	4.727	66.2537	-12.3973			6	14.8516	18.8947	0	0	0	0	0	33.7463	66.2537
7	2.5	0	1	0	0	0	0	3.5	89.5729	3.94149	85.1484	-4.42448			7	14.8516	0	0	0	0	0	0	14.8516	85.1484
8	2.5	0.5	0.5	0	0	0	0	3.5	91.9254	7.03958	78.5379	-13.3875			8	14.8516	6.61048	0	0	0	0	0	21.4621	78.5379
9	2	1.5	0	0	0	0	0	3.5	71.6046	10.1317	58.8111	-12.7935			9	14.2169	26.972	0	0	0	0	0	41.1889	58.8111
10	2	1	0.5	0	0	0	0	3.5	81.3716	5.70725	66.8884	-14.4832			10	14.2169	18.8947	0	0	0	0	0	33.1116	66.8884
11	2	0	1.5	0	0	0	0	3.5	91.9954	4.17688	81.8092	-10.1862			11	14.2169	0	3.97396	0	0	0	0	18.1908	81.8092
12	2	0.5	1	0	0	0	0	3.5	84.7844	4.90809	79.1726	-5.61171	Table Right: Breakdown of calculations used to establish predicted toxicities.		12	14.2169	6.61048	0	0	0	0	0	20.8274	79.1726
13	1.5	0	2	0	0	0	0	3.5	89.8016	3.13483	87.4347	-2.3669			13	8.49764	0	4.06768	0	0	0	0	12.5653	87.4347
14	1.5	2	0	0	0	0	0	3.5	67.4333	12.6359	56.8976	-10.5357			14	8.49764	34.6047	0	0	0	0	0	43.1024	56.8976
15	1.5	0.5	1.5	0	0	0	0	3.5	83.9858	14.5857	80.9179	-3.06784			15	8.49764	6.61048	3.97396	0	0	0	0	19.0821	80.9179
16	1.5	1.5	0.5	0	0	0	0	3.5	71.8798	4.81	64.5303	-7.34946			16	8.49764	26.972	0	0	0	0	0	35.4697	64.5303
17	1.5	1	1	0	0	0	0	3.5	80.9129	4.09658	72.6076	-8.30526			17	8.49764	18.8947	0	0	0	0	0	27.3924	72.6076
18	1	1.5	1	0	0	0	0	3.5	70.1887	5.59124	69.7917	-0.396968			18	3.23625	26.972	0	0	0	0	0	30.2083	69.7917
19	1	1	1.5	0	0	0	0	3.5	80.9112	3.44619	73.895	-7.01617			19	3.23625	18.8947	3.97396	0	0	0	0	26.105	73.895
20	1	0.5	2	0	0	0	0	3.5	86.8709	5.46699	86.0856	-0.785311			20	3.23625	6.61048	4.06768	0	0	0	0	13.9144	86.0856
21	1	2	0.5	0	0	0	0	3.5	61.8796	4.78695	62.159	0.279352			21	3.23625	34.6047	0	0	0	0	0	37.841	62.159
22	0.5	1	2	0	0	0	0	3.5	85.5016	2.27893	76.3644	-9.13724			22	0.6732	18.8947	4.06768	0	0	0	0	23.6356	76.3644
23	0.5	2	1	0	0	0	0	3.5	74.5324	4.17484	64.7221	-9.8103			23	0.6732	34.6047	0	0	0	0	0	35.2779	64.7221
24	0.5	1.5	1.5	0	0	0	0	3.5	74.0977	5.89544	68.3808	-5.71692			24	0.6732	26.972	3.97396	0	0	0	0	31.6192	68.3808
25	0.5	2.5	0.5	0	0	0	0	3.5	63.929	8.3541	63.2306	-0.698426			25	0.6732	36.0962	0	0	0	0	0	36.7694	63.2306
26	0.5	0.5	2.5	0	0	0	0	3.5	88.2343	3.1117	87.4789	-0.755375			26	0.6732	6.61048	5.23744	0	0	0	0	12.5211	87.4789
27	0.5	0	3	0	0	0	0	3.5	90.9481	4.17055	95.8886	4.94053			27	0.6732	0	3.43821	0	0	0	0	4.11141	95.8886
28	0.5	3	0	0	0	0	0	3.5	61.4206	6.88426	59.7599	-1.66067			28	0.6732	39.5669	0	0	0	0	0	40.2401	59.7599
29	0	0.5	3	0	0	0	0	3.5	88.9879	5.36067	89.9513	0.963419			29	0	6.61048	3.43821	0	0	0	0	10.0487	89.9513
30	0	3	0.5	0	0	0	0	3.5	51.6939	6.28965	60.4331	8.73925			30	0	39.5669	0	0	0	0	0	39.5669	60.4331
31	0	2	1.5	0	0	0	0	3.5	87.8798	3.32855	61.4213	-26.4585			31	0	34.6047	3.97396	0	0	0	0	38.5787	61.4213
32	0	1.5	2	0	0	0	0	3.5	90.9236	6.65621	68.9603	-21.9633			32	0	26.972	4.06768	0	0	0	0	31.0397	68.9603
33	1	2.5	0	0	0	0	0	3.5	85.6795	4.17424	60.6675	-25.012			33	3.23625	36.0962	0	0	0	0	0	39.3325	60.6675
34	1	0	2.5	0	0	0	0	3.5	80.5321	5.17476	91.5263	10.9942			34	3.23625	0	5.23744	0	0	0	0	8.47369	91.5263
35	0	1	2.5	0	0	0	0	3.5	92.3174	5.99244	75.8678	-16.4496			35	0	18.8947	5.23744	0	0	0	0	24.1322	75.8678
36	0	2.5	1	0	0	0	0	3.5	84.1755	4.27663	63.9038	-20.2717			36	0	36.0962	0	0	0	0	0	36.0962	63.9038
37	2	2	0	0	0	0	0	4	70.7453	6.70943	51.1784	-19.5669			37	14.2169	34.6047	0	0	0	0	0	48.8216	51.1784
38	0	2	2	0	0	0	0	4	81.2728	5.98663	61.3276	-19.9453			38	0	34.6047	4.06768	0	0	0	0	38.6724	61.3276
39	1.5	1.5	1	0	0	0	0	4	87.5806	4.66173	64.5303	-23.0502			39	8.49764	26.972	0	0	0	0	0	35.4697	64.5303
40	1	1.5	1.5	0	0	0	0	4	83.3083	6.26877	65.8178	-17.4905			40	3.23625	26.972	3.97396	0	0	0	0	34.1822	65.8178
41	1.5	1	1.5	0	0	0	0	4	91.8017	3.00429	68.6337	-23.1681			41	8.49764	18.8947	3.97396	0	0	0	0	31.3663	68.6337
42	2	1	1	0	0	0	0	4	63.3125	3.86153	66.8884	3.5759			42	14.2169	18.8947	0	0	0	0	0	33.1116	66.8884
43	2.5	0	0	1	0	0	0	3.5	85.4502	10.5753	77.1888	-8.26133			43	14.8516	0	0	7.95959	0	0	0	22.8112	77.1888
44	0	2.5	0	1	0	0	0	3.5	72.4227	3.11509	55.9442	-16.4785			44	0	36.0962	0	7.95959	0	0	0	44.0558	55.9442
45	0	0	2.5	1	0	0	0	3.5	95.9486	4.94342	86.803	-9.14564			45	0	0	5.23744	7.95959	0	0	0	13.197	86.803
46	2	0	0.5	1	0	0	0	3.5	90.5291	3.55208	77.8235	-12.7055			46	14.2169	0	0	7.95959	0	0	0	22.1765	77.8235
47	2	0.5	0	1	0	0	0	3.5	81.6986	4.5183	71.2131	-10.4856			47	14.2169	6.61048	0	7.95959	0	0	0	28.7869	71.2131
48	1.5	1	0	1	0	0	0	3.5	71.0695	3.6845	64.648	-6.42143			48	8.49764	18.8947	0	7.95959	0	0	0	35.352	64.648
49	1.5	0	1	1	0	0	0	3.5	84.5281	6.45484	83.5428	-0.985293			49	8.49764	0	0	7.95959	0	0	0	16.4572	83.5428
50	1.5	0.5	0.5	1	0	0	0	3.5	80.5662	4.37288	76.9323	-3.63389			50	8.49764	6.61048	0	7.95959	0	0	0	23.0677	76.9323
51	1	1.5	0	1	0	0	0	3.5	67.539	7.93569	61.8321	-5.70685			51	3.23625	26.972	0	7.95959	0	0	0	38.1679	61.8321
52	1	1	0.5	1	0	0	0	3.5	77.0569	5.09231	69.9094	-7.14753			52	3.23625	18.8947	0	7.95959	0	0	0	30.0906	69.9094
53	1	0	1.5	1	0	0	0	3.5	91.137	5.80958	84.8302	-6.30685			53	3.23625	0	3.97396	7.95959	0	0	0	15.1698	84.8302
54	1	0.5	1	1	0	0	0	3.5	81.1317	5.13189	82.1937	1.06198			54	3.23625	6.61048	0	7.95959	0	0	0	17.8063	82.1937
55	1.5	0.5	0	1.5	0	0	0	3.5	77.903	4.38945	76.5671	-1.33586			55	8.49764	6.61048	0	8.32474	0	0	0	23.4329	76.5671
56	1	1	0	1.5	0	0	0	3.5	71.572	4.71345	69.5443	-2.02776			56	3.23625	18.8947	0	8.32474	0	0	0	30.4557	69.5443
57	1	0.5	0.5	1.5	0	0	0	3.5	82.3795	5.16365	81.8285	-0.551021			57	3.23625	6.61048	0	8.32474	0	0	0	18.1715	81.8285
58	0.5	1.5	0	1.5	0	0	0	3.5	76.5195	5.32496	64.03	-12.4894			58	0.6732	26.972	0	8.32474	0	0	0	35.97	64.03
59	0.5	0.5	1	1.5	0	0	0	3.5	87.6987	3.33115	84.3916	-3.30709			59	0.6732	6.61048	0	8.32474	0	0	0	15.6084	84.3916
60	1	0	1	1.5	0	0	0	3.5	84.6394	5.32954	88.439	3.79957			60	3.23625	0	0	8.32474	0	0	0	11.561	88.439
61	0.5	0.5	0.5	2	0	0	0	3.5	80.8797	5.14274	84.0609	3.18127			61	0.6732	6.61048	0	8.65539	0	0	0	15.9391	84.0609
62	1	0.5	0	2	0	0	0	3.5	74.7858	2.13976	81.4979	6.71212			62	3.23625	6.61048	0	8.65539	0	0	0	18.5021	81.4979
63	0.5	1	0	2	0	0	0	3.5	79.3157	2.6539	71.7767	-7.53901			63	0.6732	18.8947	0	8.65539	0	0	0	28.2233	71.7767
64	0	1	0.5	2	0	0	0	3.5	86.9232	7.65177	72.4499	-14.4733			64	0	18.8947	0	8.65539	0	0	0	27.5501	72.4499
65	0	0.5	1	2	0	0	0	3.5	94.8534	9.33811	84.7341	-10.1192			65	0	6.61048	0	8.65539	0	0	0	15.2659	84.7341
66	1.5	0	0	2	0	0	0	3.5	83.2886	7.52878	82.847	-0.441643			66	8.49764	0	0	8.65539	0	0	0	17.153	82.847
67	0	0	1.5	2	0	0	0	3.5	88.7972	3.48337	87.3706	-1.42655			67	0	0	3.97396	8.65539	0	0	0	12.6294	87.3706
68	0	1.5	0	2	0	0	0	3.5	78.7141	3.85977	64.3726	-14.3415			68	0	26.972	0	8.65539	0	0	0	35.6274	64.3726
69	0.5	0	0.5	2.5	0	0	0	3.5	87.129	5.14643	91.2777	4.1487			69	0.6732	0	0	8.0491	0	0	0	8.7223	91.2777
70	0	0.5	0.5	2.5	0	0	0	3.5	94.5323	12.2267	85.3404	-9.19185			70	0	6.61048	0	8.0491	0	0	0	14.6596	85.3404
71	0.5	0.5	0	2.5	0	0	0	3.5	83.6522	3.29231	84.6672	1.01499			71	0.6732	6.61048	0	8.0491	0	0	0	15.3328	84.6672
72	1	0	0	2.5	0	0	0	3.5	77.8424	3.42265	88.7146	10.8722			72	3.23625	0	0	8.0491	0	0	0	11.2854	88.7146
73	0	1	0	2.5	0	0	0	3.5	80.4969	5.15943	73.0562	-7.44071			73	0	18.8947	0	8.0491	0	0	0	26.9438	73.0562
74	0	0	1	2.5	0	0	0	3.5	90.5677	4.49561	91.9509	1.38319			74	0	0	0	8.0491	0	0	0	8.0491	91.9509
75	1	1	1	0.5	0	0	0	3.5	78.189	6.28404	77.869	-0.320007			75	3.23625	18.8947	0	0	0	0	0	22.131	77.869
76	1.5	0.5	1	0.5	0	0	0	3.5	89.2969	7.76682	84.8919	-4.40502			76	8.49764	6.61048	0	0	0	0	0	15.1081	84.8919
77	1.5	1	0.5	0.5	0	0	0	3.5	76.5309	3.88435	72.6076	-3.92331			77	8.49764	18.8947	0	0	0	0	0	27.3924	72.6076
78	0.5	1.5	1	0.5	0	0	0	3.5	74.6556	6.33151	72.3548	-2.30081			78	0.6732	26.972	0	0	0	0	0	27.6452	72.3548
79	1	1.5	0.5	0.5	0	0	0	3.5	66.4693	5.77457	69.7917	3.32238			79	3.23625	26.972	0	0	0	0	0	30.2083	69.7917
80	1	0.5	1.5	0.5	0	0	0	3.5	83.415	5.66665	86.1793	2.76426			80	3.23625	6.61048	3.97396	0	0	0	0	13.8207	86.1793
81	0.5	1	1.5	0.5	0	0	0	3.5	83.0294	6.60207	76.4581	-6.57135			81	0.6732	18.8947	3.97396	0	0	0	0	23.5419	76.4581
82	0.5	0	0	3	0	0	0	3.5	83.5401	7.14994	87.5323	3.99223			82	0.6732	0	0	11.7945	0	0	0	12.4677	87.5323
83	0	0.5	0	3	0	0	0	3.5	82.6017	10.0663	81.595	-1.00661			83	0	6.61048	0	11.7945	0	0	0	18.405	81.595
84	0	0	0.5	3	0	0	0	3.5	87.4407	8.70896	88.2055	0.764864			84	0	0	0	11.7945	0	0	0	11.7945	88.2055
85	1	1	1	1	0	0	0	4	80.9871	6.79257	69.9094	-11.0777			85	3.23625	18.8947	0	7.95959	0	0	0	30.0906	69.9094
86	1	0.5	0.5	2	0	0	0	4	81.6534	1.80248	81.4979	-0.155558			86	3.23625	6.61048	0	8.65539	0	0	0	18.5021	81.4979
87	1	2	0.5	0.5	0	0	0	4	69.8289	12.6372	62.159	-7.66993			87	3.23625	34.6047	0	0	0	0	0	37.841	62.159
88	1	0.5	2	0.5	0	0	0	4	94.0787	0.237584	86.0856	-7.99311			88	3.23625	6.61048	4.06768	0	0	0	0	13.9144	86.0856
89	1	1.5	0.5	1	0	0	0	4	77.7527	5.66305	61.8321	-15.9206			89	3.23625	26.972	0	7.95959	0	0	0	38.1679	61.8321
90	1	1	1.5	0.5	0	0	0	4	88.1068	0.403616	73.895	-14.2117			90	3.23625	18.8947	3.97396	0	0	0	0	26.105	73.895
91	1	0.5	1	1.5	0	0	0	4	82.3533	3.94049	81.8285	-0.524801			91	3.23625	6.61048	0	8.32474	0	0	0	18.1715	81.8285
92	1	1	0.5	1.5	0	0	0	4	80.9274	1.54125	69.5443	-11.3832			92	3.23625	18.8947	0	8.32474	0	0	0	30.4557	69.5443
93	1	1.5	1.5	0	0	0	0	4	85.2703	4.047	65.8178	-19.4526			93	3.23625	26.972	3.97396	0	0	0	0	34.1822	65.8178
94	1	0	1.5	1.5	0	0	0	4	93.4463	2.78785	84.465	-8.98123			94	3.23625	0	3.97396	8.32474	0	0	0	15.535	84.465
95	1	1.5	0	1.5	0	0	0	4	73.2199	2.50596	61.467	-11.7529			95	3.23625	26.972	0	8.32474	0	0	0	38.533	61.467
96	1.5	0	1.5	1	0	0	0	4	95.2887	0.921696	79.5688	-15.7199			96	8.49764	0	3.97396	7.95959	0	0	0	20.4312	79.5688
97	1.5	1.5	0	1	0	0	0	4	69.3892	10.8671	56.5707	-12.8185			97	8.49764	26.972	0	7.95959	0	0	0	43.4293	56.5707
98	1.5	1	0	1.5	0	0	0	4	77.7995	7.0688	64.2829	-13.5166			98	8.49764	18.8947	0	8.32474	0	0	0	35.7171	64.2829
99	1.5	0	1	1.5	0	0	0	4	91.9891	2.64076	83.1776	-8.81147			99	8.49764	0	0	8.32474	0	0	0	16.8224	83.1776
100	1.5	1.5	0.5	0.5	0	0	0	4	78.8559	7.41464	64.5303	-14.3256			100	8.49764	26.972	0	0	0	0	0	35.4697	64.5303
101	1.5	0.5	1.5	0.5	0	0	0	4	92.6135	5.4375	80.9179	-11.6956			101	8.49764	6.61048	3.97396	0	0	0	0	19.0821	80.9179
102	1.5	0.5	0.5	1.5	0	0	0	4	87.3989	3.61261	76.5671	-10.8317			102	8.49764	6.61048	0	8.32474	0	0	0	23.4329	76.5671
103	1.5	1	0.5	1	0	0	0	4	72.8398	5.98725	64.648	-8.19182			103	8.49764	18.8947	0	7.95959	0	0	0	35.352	64.648
104	1.5	0.5	1	1	0	0	0	4	86.2278	6.74067	76.9323	-9.29552			104	8.49764	6.61048	0	7.95959	0	0	0	23.0677	76.9323
105	1.5	1	1	0.5	0	0	0	4	85.6841	2.90986	72.6076	-13.0765			105	8.49764	18.8947	0	0	0	0	0	27.3924	72.6076
106	0.5	1.5	1.5	0.5	0	0	0	4	88.3278	3.58678	68.3808	-19.947			106	0.6732	26.972	3.97396	0	0	0	0	31.6192	68.3808
107	0.5	1.5	0	2	0	0	0	4	77.7657	4.72466	63.6994	-14.0664			107	0.6732	26.972	0	8.65539	0	0	0	36.3006	63.6994
108	0.5	0	1.5	2	0	0	0	4	89.9647	0.351962	86.6975	-3.26726			108	0.6732	0	3.97396	8.65539	0	0	0	13.3025	86.6975
109	0.5	0	2	1.5	0	0	0	4	84.1046	2.01574	86.9344	2.82974			109	0.6732	0	4.06768	8.32474	0	0	0	13.0656	86.9344
110	0.5	2	1.5	0	0	0	0	4	73.1211	0.0698259	60.7481	-12.373			110	0.6732	34.6047	3.97396	0	0	0	0	39.2519	60.7481
111	0.5	2	0	1.5	0	0	0	4	72.4002	4.21721	56.3973	-16.0028			111	0.6732	34.6047	0	8.32474	0	0	0	43.6027	56.3973
112	0.5	2	0.5	1	0	0	0	4	78.3018	4.33454	56.7625	-21.5393			112	0.6732	34.6047	0	7.95959	0	0	0	43.2375	56.7625
113	0.5	1	0.5	2	0	0	0	4	82.9729	2.45535	71.7767	-11.1962			113	0.6732	18.8947	0	8.65539	0	0	0	28.2233	71.7767
114	0.5	1	2	0.5	0	0	0	4	87.1075	0.712807	76.3644	-10.7432			114	0.6732	18.8947	4.06768	0	0	0	0	23.6356	76.3644
115	0.5	1	1	1.5	0	0	0	4	72.317	0.655	72.1073	-0.209697			115	0.6732	18.8947	0	8.32474	0	0	0	27.8927	72.1073
116	0.5	1	1.5	1	0	0	0	4	79.1998	3.00707	68.4985	-10.7013			116	0.6732	18.8947	3.97396	7.95959	0	0	0	31.5015	68.4985
117	0.5	1.5	1	1	0	0	0	4	79.6731	5.89107	64.3952	-15.2779			117	0.6732	26.972	0	7.95959	0	0	0	35.6048	64.3952
118	0.5	0.5	0.5	2.5	0	0	0	4	85.9676	6.37269	84.6672	-1.30038			118	0.6732	6.61048	0	8.0491	0	0	0	15.3328	84.6672
119	0.5	0.5	2.5	0.5	0	0	0	4	90.3446	1.65465	87.4789	-2.86568			119	0.6732	6.61048	5.23744	0	0	0	0	12.5211	87.4789
120	0.5	2.5	0.5	0.5	0	0	0	4	66.9408	5.68224	63.2306	-3.71021			120	0.6732	36.0962	0	0	0	0	0	36.7694	63.2306
121	2.5	0.5	0.5	0.5	0	0	0	4	72.8661	0.673511	78.5379	5.67183			121	14.8516	6.61048	0	0	0	0	0	21.4621	78.5379
122	2	0.5	0.5	1	0	0	0	4	76.8787	3.03635	71.2131	-5.66563			122	14.2169	6.61048	0	7.95959	0	0	0	28.7869	71.2131
123	2	1	0.5	0.5	0	0	0	4	72.9753	1.01191	66.8884	-6.08696			123	14.2169	18.8947	0	0	0	0	0	33.1116	66.8884
124	2	0.5	1	0.5	0	0	0	4	82.023	0.928094	79.1726	-2.85039			124	14.2169	6.61048	0	0	0	0	0	20.8274	79.1726
125	2	0	1.5	0.5	0	0	0	4	86.2436	0.830628	81.8092	-4.43447			125	14.2169	0	3.97396	0	0	0	0	18.1908	81.8092
126	2	1.5	0	0.5	0	0	0	4	72.6892	2.26325	58.8111	-13.8781			126	14.2169	26.972	0	0	0	0	0	41.1889	58.8111
128	2	0	0	2	0	0	0	4	82.8	11.7226	77.1277	-5.67227			128	14.2169	0	0	8.65539	0	0	0	22.8723	77.1277
129	2	0	2	0	0	0	0	4	91.9146	5.64047	81.7154	-10.1992			129	14.2169	0	4.06768	0	0	0	0	18.2846	81.7154
130	2	1.5	0.5	0	0	0	0	4	77.2375	13.071	58.8111	-18.4264			130	14.2169	26.972	0	0	0	0	0	41.1889	58.8111
131	2	0	0.5	1.5	0	0	0	4	81.153	6.95412	77.4584	-3.69464			131	14.2169	0	0	8.32474	0	0	0	22.5416	77.4584
132	1.5	2	0	0.5	0	0	0	4	49.2561	25.2661	56.8976	7.64155			132	8.49764	34.6047	0	0	0	0	0	43.1024	56.8976
133	1.5	0	2	0.5	0	0	0	4	93.7651	0.126516	87.4347	-6.33043			133	8.49764	0	4.06768	0	0	0	0	12.5653	87.4347
134	1.5	0.5	2	0	0	0	0	4	87.6309	2.42819	80.8242	-6.80672			134	8.49764	6.61048	4.06768	0	0	0	0	19.1758	80.8242
135	1.5	0.5	0	2	0	0	0	4	79.8876	3.67392	76.2365	-3.65115			135	8.49764	6.61048	0	8.65539	0	0	0	23.7635	76.2365
136	1.5	2.5	0	0	0	0	0	4	54.6222	17.6772	55.4062	0.78397			136	8.49764	36.0962	0	0	0	0	0	44.5938	55.4062
137	1.5	0	2.5	0	0	0	0	4	88.3678	0.0824299	86.2649	-2.10288			137	8.49764	0	5.23744	0	0	0	0	13.7351	86.2649
138	1.5	0	0	2.5	0	0	0	4	70.5284	11.9849	83.4533	12.9248			138	8.49764	0	0	8.0491	0	0	0	16.5467	83.4533
142	2.5	1.5	0	0	0	0	0	4	73.684	7.23257	58.1764	-15.5076			142	14.8516	26.972	0	0	0	0	0	41.8236	58.1764
143	2.5	0	1.5	0	0	0	0	4	84.8188	13.3579	81.1745	-3.64433			143	14.8516	0	3.97396	0	0	0	0	18.8255	81.1745
144	2.5	0	0	1.5	0	0	0	4	72.3968	17.744	76.8237	4.42691			144	14.8516	0	0	8.32474	0	0	0	23.1763	76.8237
145	2.5	1	0.5	0	0	0	0	4	86.9517	9.32755	66.2537	-20.698			145	14.8516	18.8947	0	0	0	0	0	33.7463	66.2537
146	2.5	0	0.5	1	0	0	0	4	91.8154	9.8366	77.1888	-14.6266			146	14.8516	0	0	7.95959	0	0	0	22.8112	77.1888
147	2.5	0	1	0.5	0	0	0	4	105.178	7.17764	85.1484	-20.0294			147	14.8516	0	0	0	0	0	0	14.8516	85.1484
148	2.5	1	0	0.5	0	0	0	4	83.545	16.0285	66.2537	-17.2913			148	14.8516	18.8947	0	0	0	0	0	33.7463	66.2537
149	2.5	0.5	1	0	0	0	0	4	85.0665	15.47	78.5379	-6.5286			149	14.8516	6.61048	0	0	0	0	0	21.4621	78.5379
152	2	0	1	1	0	0	0	4	88.2156	6.23645	77.8235	-10.3921			152	14.2169	0	0	7.95959	0	0	0	22.1765	77.8235
153	2	1	0	1	0	0	0	4	73.1104	18.6178	58.9288	-14.1816			153	14.2169	18.8947	0	7.95959	0	0	0	41.0712	58.9288
154	1	2	1	0	0	0	0	4	67.2937	13.3729	62.159	-5.13466			154	3.23625	34.6047	0	0	0	0	0	37.841	62.159
155	1	0	2	1	0	0	0	4	95.3725	3.21278	84.7365	-10.636			155	3.23625	0	4.06768	7.95959	0	0	0	15.2635	84.7365
156	1	0	1	2	0	0	0	4	75.4399	16.627	88.1084	12.6684			156	3.23625	0	0	8.65539	0	0	0	11.8916	88.1084
157	1	1	2	0	0	0	0	4	79.6329	13.8839	73.8013	-5.83162			157	3.23625	18.8947	4.06768	0	0	0	0	26.1987	73.8013
158	1	1	0	2	0	0	0	4	79.5025	10.4471	69.2136	-10.2889			158	3.23625	18.8947	0	8.65539	0	0	0	30.7864	69.2136
159	1	2	0	1	0	0	0	4	54.1346	24.3056	54.1994	0.0647721			159	3.23625	34.6047	0	7.95959	0	0	0	45.8006	54.1994
160	0	1	1	2	0	0	0	4	80.6406	18.8323	72.4499	-8.19069			160	0	18.8947	0	8.65539	0	0	0	27.5501	72.4499
161	0	2	1	1	0	0	0	4	80.8062	4.83738	57.4357	-23.3705			161	0	34.6047	0	7.95959	0	0	0	42.5643	57.4357
162	0	1	2	1	0	0	0	4	74.66	21.3512	69.078	-5.58202			162	0	18.8947	4.06768	7.95959	0	0	0	30.922	69.078
163	0	1.5	2	0.5	0	0	0	4	78.5839	13.4844	68.9603	-9.62359			163	0	26.972	4.06768	0	0	0	0	31.0397	68.9603
164	0	0.5	2	1.5	0	0	0	4	82.6529	15.9865	80.9971	-1.65575			164	0	6.61048	4.06768	8.32474	0	0	0	19.0029	80.9971
165	0	0.5	1.5	2	0	0	0	4	93.9037	6.01417	80.7602	-13.1435			165	0	6.61048	3.97396	8.65539	0	0	0	19.2398	80.7602
166	0	1.5	0.5	2	0	0	0	4	66.8293	16.7817	64.3726	-2.45675			166	0	26.972	0	8.65539	0	0	0	35.6274	64.3726
167	0	2	1.5	0.5	0	0	0	4	70.6656	11.5013	61.4213	-9.24428			167	0	34.6047	3.97396	0	0	0	0	38.5787	61.4213
168	0	2	0.5	1.5	0	0	0	4	61.2751	16.3802	57.0705	-4.20458			168	0	34.6047	0	8.32474	0	0	0	42.9295	57.0705
173	2	1	1	1	0	0	0	5	67.9796	1.7023	58.9288	-9.05082			173	14.2169	18.8947	0	7.95959	0	0	0	41.0712	58.9288
174	1	2	1	1	0	0	0	5	55.1286	6.89343	54.1994	-0.929167			174	3.23625	34.6047	0	7.95959	0	0	0	45.8006	54.1994
175	1	1	2	1	0	0	0	5	72.0833	6.86507	65.8417	-6.24158			175	3.23625	18.8947	4.06768	7.95959	0	0	0	34.1583	65.8417
176	1	1	1	2	0	0	0	5	51.416	5.23053	69.2136	17.7976			176	3.23625	18.8947	0	8.65539	0	0	0	30.7864	69.2136
177	2	2	0.5	0.5	0	0	0	5	56.1681	5.82552	51.1784	-4.98976			177	14.2169	34.6047	0	0	0	0	0	48.8216	51.1784
178	2	0.5	2	0.5	0	0	0	5	75.1411	0.844717	75.105	-0.0361265			178	14.2169	6.61048	4.06768	0	0	0	0	24.895	75.105
179	0.5	2	2	0.5	0	0	0	5	64.7513	5.49487	60.6544	-4.09689			179	0.6732	34.6047	4.06768	0	0	0	0	39.3456	60.6544
180	0.5	0.5	2	2	0	0	0	5	72.8365	0.888681	79.9932	7.15674			180	0.6732	6.61048	4.06768	8.65539	0	0	0	20.0068	79.9932
181	2	0.5	0.5	2	0	0	0	5	66.5412	4.69374	70.5173	3.97602			181	14.2169	6.61048	0	8.65539	0	0	0	29.4827	70.5173
182	0.5	2	0.5	2	0	0	0	5	42.2735	9.41733	56.0667	13.7932			182	0.6732	34.6047	0	8.65539	0	0	0	43.9333	56.0667
183	1.5	1.5	1	1	0	0	0	5	61.3008	6.56342	56.5707	-4.73003			183	8.49764	26.972	0	7.95959	0	0	0	43.4293	56.5707
184	1.5	1	1.5	1	0	0	0	5	64.0992	4.66455	60.6741	-3.42513			184	8.49764	18.8947	3.97396	7.95959	0	0	0	39.3259	60.6741
185	1.5	1	1	1.5	0	0	0	5	62.3372	1.52615	64.2829	1.94565			185	8.49764	18.8947	0	8.32474	0	0	0	35.7171	64.2829
186	1	1.5	1.5	1	0	0	0	5	61.229	10.4307	57.8582	-3.37085			186	3.23625	26.972	3.97396	7.95959	0	0	0	42.1418	57.8582
187	1	1.5	1	1.5	0	0	0	5	56.2762	10.6539	61.467	5.19079			187	3.23625	26.972	0	8.32474	0	0	0	38.533	61.467
188	1	1	1.5	1.5	0	0	0	5	58.3793	9.23056	65.5703	7.191			188	3.23625	18.8947	3.97396	8.32474	0	0	0	34.4297	65.5703
189	2	1.5	1	0.5	0	0	0	5	57.2649	8.47088	58.8111	1.5462			189	14.2169	26.972	0	0	0	0	0	41.1889	58.8111
190	2	1	1.5	0.5	0	0	0	5	65.6242	4.7073	62.9144	-2.70977			190	14.2169	18.8947	3.97396	0	0	0	0	37.0856	62.9144
191	2	1	0.5	1.5	0	0	0	5	61.7696	2.89166	58.5636	-3.20594			191	14.2169	18.8947	0	8.32474	0	0	0	41.4364	58.5636
192	2	1.5	0.5	1	0	0	0	5	60.2058	4.23266	50.8515	-9.35431			192	14.2169	26.972	0	7.95959	0	0	0	49.1485	50.8515
193	1.5	2	1	0.5	0	0	0	5	53.0432	8.37186	56.8976	3.85438			193	8.49764	34.6047	0	0	0	0	0	43.1024	56.8976
194	1.5	2	0.5	1	0	0	0	5	48.7481	11.5097	48.938	0.189955			194	8.49764	34.6047	0	7.95959	0	0	0	51.062	48.938
195	1.5	1	0.5	2	0	0	0	5	50.7962	3.5502	63.9522	13.156			195	8.49764	18.8947	0	8.65539	0	0	0	36.0478	63.9522
196	1.5	1	2	0.5	0	0	0	5	66.8738	4.80484	68.5399	1.66614			196	8.49764	18.8947	4.06768	0	0	0	0	31.4601	68.5399
197	1.5	0.5	2	1	0	0	0	5	71.8882	3.10981	72.8646	0.976381			197	8.49764	6.61048	4.06768	7.95959	0	0	0	27.1354	72.8646
198	1.5	0.5	1	2	0	0	0	5	65.5141	0.648137	76.2365	10.7224			198	8.49764	6.61048	0	8.65539	0	0	0	23.7635	76.2365
199	1	2	1.5	0.5	0	0	0	5	59.3187	6.98344	58.185	-1.13362			199	3.23625	34.6047	3.97396	0	0	0	0	41.815	58.185
200	1	2	0.5	1.5	0	0	0	5	50.1926	4.99734	53.8343	3.64168			200	3.23625	34.6047	0	8.32474	0	0	0	46.1657	53.8343
201	1	0.5	1.5	2	0	0	0	5	68.1936	1.49429	77.5239	9.33029			201	3.23625	6.61048	3.97396	8.65539	0	0	0	22.4761	77.5239
202	1	0.5	2	1.5	0	0	0	5	73.2219	4.67671	77.7608	4.53893			202	3.23625	6.61048	4.06768	8.32474	0	0	0	22.2392	77.7608
203	1	1.5	2	0.5	0	0	0	5	63.6606	4.49382	65.724	2.06341			203	3.23625	26.972	4.06768	0	0	0	0	34.276	65.724
204	1	1.5	0.5	2	0	0	0	5	49.2676	8.53536	61.1363	11.8688			204	3.23625	26.972	0	8.65539	0	0	0	38.8637	61.1363
205	0.5	1	1.5	2	0	0	0	5	67.0851	1.60357	67.8027	0.71763			205	0.6732	18.8947	3.97396	8.65539	0	0	0	32.1973	67.8027
206	0.5	1	2	1.5	0	0	0	5	72.7284	1.65238	68.0396	-4.68881			206	0.6732	18.8947	4.06768	8.32474	0	0	0	31.9604	68.0396
207	0.5	2	1.5	1	0	0	0	5	64.745	8.89428	52.7885	-11.9565			207	0.6732	34.6047	3.97396	7.95959	0	0	0	47.2115	52.7885
208	0.5	2	1	1.5	0	0	0	5	58.3617	6.17859	56.3973	-1.96436			208	0.6732	34.6047	0	8.32474	0	0	0	43.6027	56.3973
209	0.5	1.5	2	1	0	0	0	5	70.9973	4.83446	60.3275	-10.6698			209	0.6732	26.972	4.06768	7.95959	0	0	0	39.6725	60.3275
210	0.5	1.5	1	2	0	0	0	5	55.9844	5.00248	63.6994	7.71494			210	0.6732	26.972	0	8.65539	0	0	0	36.3006	63.6994
211	0.5	0.5	1	1	1	1	0	5	61.7297	9.14073	66.3493	4.61957			211	0.6732	6.61048	0	7.95959	11.3623	7.04513	0	33.6507	66.3493
212	0.5	0.5	0.5	0.5	1.5	1.5	0	5	37.9912	1.972	68.209	30.2177			212	0.6732	6.61048	0	0	13.9813	10.5261	0	31.791	68.209
213	1	1	0.5	0.5	1	1	0	5	47.2318	6.17034	59.4615	12.2298			213	3.23625	18.8947	0	0	11.3623	7.04513	0	40.5385	59.4615
214	0.5	0.5	1	1	0.5	1.5	0	5	53.6342	3.65732	71.2215	17.5874			214	0.6732	6.61048	0	7.95959	3.00913	10.5261	0	28.7785	71.2215
215	0.5	0.5	0.5	0.5	2	1	0	5	52.1434	1.21264	66.6363	14.4929			215	0.6732	6.61048	0	0	19.0349	7.04513	0	33.3637	66.6363
216	1	1	1	1	0.5	0.5	0	5	63.7227	6.71043	66.9003	3.17762			216	3.23625	18.8947	0	7.95959	3.00913	0	0	33.0997	66.9003
217	0	0	1	0	2	2	0	5	54.5801	3.44843	66.1568	11.5767			217	0	0	0	0	19.0349	14.8084	0	33.8432	66.1568
218	1	0	0	0	2	2	0	5	34.9779	3.56543	62.9205	27.9426			218	3.23625	0	0	0	19.0349	14.8084	0	37.0795	62.9205
219	0	0	0	1	2	2	0	5	47.659	3.79859	58.1972	10.5382			219	0	0	0	7.95959	19.0349	14.8084	0	41.8028	58.1972
220	2	0	0	0	2	1	0	5	60.8086	6.95431	59.7031	-1.10549			220	14.2169	0	0	0	19.0349	7.04513	0	40.2969	59.7031
221	0	2	0	0	2	1	0	5	34.5583	3.43516	39.3152	4.75689			221	0	34.6047	0	0	19.0349	7.04513	0	60.6848	39.3152
222	0	2	0	0	1	2	0	5	38.2615	1.1809	39.2246	0.963121			222	0	34.6047	0	0	11.3623	14.8084	0	60.7754	39.2246
223	0	0	2	0	1	2	0	5	65.758	1.80198	69.7616	4.00365			223	0	0	4.06768	0	11.3623	14.8084	0	30.2384	69.7616
224	0	0	2	0	2	1	0	5	71.1818	2.78987	69.8523	-1.3295			224	0	0	4.06768	0	19.0349	7.04513	0	30.1477	69.8523
225	0	0	0	2	2	1	0	5	42.603	3.21593	65.2646	22.6616			225	0	0	0	8.65539	19.0349	7.04513	0	34.7354	65.2646
226	0	0	0	2	1	2	0	5	28.8863	2.02083	65.1739	36.2876			226	0	0	0	8.65539	11.3623	14.8084	0	34.8261	65.1739
227	0.5	1.5	0.5	1.5	0.5	0.5	0	5	45.2035	3.40464	61.0209	15.8174			227	0.6732	26.972	0	8.32474	3.00913	0	0	38.9791	61.0209
228	0.5	0.5	0	0.5	1	2.5	0	5	35.0526	0.747694	66.8144	31.7618			228	0.6732	6.61048	0	0	11.3623	14.5396	0	33.1856	66.8144
229	0.5	0	0.5	0.5	1	2.5	0	5	36.3076	5.60112	73.4249	37.1173			229	0.6732	0	0	0	11.3623	14.5396	0	26.5751	73.4249
230	0	0.5	0.5	0.5	1	2.5	0	5	58.0227	1.62539	67.4876	9.46496			230	0	6.61048	0	0	11.3623	14.5396	0	32.5124	67.4876
231	0.5	0.5	0.5	0	1	2.5	0	5	38.72	5.76446	66.8144	28.0944			231	0.6732	6.61048	0	0	11.3623	14.5396	0	33.1856	66.8144
232	0.5	0.5	0	0.5	2.5	1	0	5	43.648	7.21009	63.2181	19.5701			232	0.6732	6.61048	0	0	22.4531	7.04513	0	36.7819	63.2181
233	0.5	0	0.5	0.5	2.5	1	0	5	52.1722	4.9039	69.8286	17.6564			233	0.6732	0	0	0	22.4531	7.04513	0	30.1714	69.8286
234	0	0.5	0.5	0.5	2.5	1	0	5	53.3265	1.85949	63.8913	10.5648			234	0	6.61048	0	0	22.4531	7.04513	0	36.1087	63.8913
235	0.5	0.5	0	0.5	3	0.5	0	5	48.0194	0.306146	68.1078	20.0884			235	0.6732	6.61048	0	0	24.6085	0	0	31.8922	68.1078
236	0.5	0	0.5	0.5	3	0.5	0	5	38.8057	0.411251	74.7183	35.9126			236	0.6732	0	0	0	24.6085	0	0	25.2817	74.7183
237	0	0.5	0.5	0.5	3	0.5	0	5	47.0369	3.02137	68.781	21.7442			237	0	6.61048	0	0	24.6085	0	0	31.219	68.781
238	0.5	0.5	0.5	0.5	3	0	0	5	52.8526	1.88923	68.1078	15.2552			238	0.6732	6.61048	0	0	24.6085	0	0	31.8922	68.1078
239	0.5	0.5	0.5	0	3	0.5	0	5	54.0686	2.90896	68.1078	14.0393			239	0.6732	6.61048	0	0	24.6085	0	0	31.8922	68.1078
240	0.5	0.5	0.5	0	2.5	1	0	5	44.213	2.92743	63.2181	19.0051			240	0.6732	6.61048	0	0	22.4531	7.04513	0	36.7819	63.2181
241	0.5	0.5	0	0.5	0.5	3	0	5	29.7166	6.7473	65.6689	35.9523			241	0.6732	6.61048	0	0	3.00913	24.0383	0	34.3311	65.6689
242	0.5	0	0.5	0.5	0.5	3	0	5	26.6793	2.98704	72.2794	45.6001			242	0.6732	0	0	0	3.00913	24.0383	0	27.7206	72.2794
243	0	0.5	0.5	0.5	0.5	3	0	5	52.2196	4.52903	66.3421	14.1225			243	0	6.61048	0	0	3.00913	24.0383	0	33.6579	66.3421
244	0.5	0.5	0.5	0.5	0	3	0	5	29.656	1.5305	68.678	39.0221			244	0.6732	6.61048	0	0	0	24.0383	0	31.322	68.678
245	0.5	0.5	0.5	0	0.5	3	0	5	36.8274	0.436634	65.6689	28.8415			245	0.6732	6.61048	0	0	3.00913	24.0383	0	34.3311	65.6689
246	0	0	0	0	2.5	2.5	0	5	44.7799	0.137342	63.0073	18.2275			246	0	0	0	0	22.4531	14.5396	0	36.9927	63.0073
253	0	0	3	0	1	1	0	5	81.0105	1.55929	78.1543	-2.85617			253	0	0	3.43821	0	11.3623	7.04513	0	21.8457	78.1543
254	0	3	0	0	1	1	0	5	32.2925	5.42596	42.0256	9.73313			254	0	39.5669	0	0	11.3623	7.04513	0	57.9744	42.0256
255	3	0	0	0	1	1	0	5	63.4279	2.08793	65.5311	2.10314			255	16.0615	0	0	0	11.3623	7.04513	0	34.4689	65.5311
257	2	0	0	0	1	2	0	5	47.8217	2.71796	59.6124	11.7907			257	14.2169	0	0	0	11.3623	14.8084	0	40.3876	59.6124
264	0	0	0	3	1	1	0	5	25.1619	3.11809	69.7981	44.6362			264	0	0	0	11.7945	11.3623	7.04513	0	30.2019	69.7981
265	1.5	0.5	0	0	1.5	1.5	0	5	40.7016	1.21014	60.3845	19.6829			265	8.49764	6.61048	0	0	13.9813	10.5261	0	39.6155	60.3845
266	1.5	0	0.5	0	1.5	1.5	0	5	32.9527	2.41655	66.995	34.0423			266	8.49764	0	0	0	13.9813	10.5261	0	33.005	66.995
267	1.5	0	0	0.5	1.5	1.5	0	5	50.5152	2.90813	66.995	16.4798			267	8.49764	0	0	0	13.9813	10.5261	0	33.005	66.995
268	0	1.5	0.5	0	1.5	1.5	0	5	46.0175	0.714763	48.5206	2.50308			268	0	26.972	0	0	13.9813	10.5261	0	51.4794	48.5206
269	0	1.5	0	0.5	1.5	1.5	0	5	46.1354	0.881399	48.5206	2.38525			269	0	26.972	0	0	13.9813	10.5261	0	51.4794	48.5206
270	0.5	1.5	0	0	1.5	1.5	0	5	26.0567	3.71696	47.8474	21.7907			270	0.6732	26.972	0	0	13.9813	10.5261	0	52.1526	47.8474
271	0.5	0	1.5	0	1.5	1.5	0	5	53.8426	5.20117	70.8455	17.0029			271	0.6732	0	3.97396	0	13.9813	10.5261	0	29.1545	70.8455
272	0	0.5	1.5	0	1.5	1.5	0	5	60.5633	1.41498	64.9082	4.34493			272	0	6.61048	3.97396	0	13.9813	10.5261	0	35.0918	64.9082
273	0	0	1.5	0.5	1.5	1.5	0	5	45.3766	5.6205	71.5187	26.1421			273	0	0	3.97396	0	13.9813	10.5261	0	28.4813	71.5187
274	0.5	0	0	1.5	1.5	1.5	0	5	21.9327	0.995319	66.4947	44.562			274	0.6732	0	0	8.32474	13.9813	10.5261	0	33.5053	66.4947
275	0	0.5	0	1.5	1.5	1.5	0	5	45.7154	2.91946	60.5574	14.842			275	0	6.61048	0	8.32474	13.9813	10.5261	0	39.4426	60.5574
276	0	0	0.5	1.5	1.5	1.5	0	5	37.4322	0.636324	67.1679	29.7357			276	0	0	0	8.32474	13.9813	10.5261	0	32.8321	67.1679
277	1	1	0	0	1.5	1.5	0	5	22.1839	5.79424	53.3616	31.1777			277	3.23625	18.8947	0	0	13.9813	10.5261	0	46.6384	53.3616
278	1	0	1	0	1.5	1.5	0	5	37.4543	3.06096	72.2564	34.8021			278	3.23625	0	0	0	13.9813	10.5261	0	27.7436	72.2564
279	1	0	0	1	1.5	1.5	0	5	22.3451	3.86485	64.2968	41.9516			279	3.23625	0	0	7.95959	13.9813	10.5261	0	35.7032	64.2968
280	0	1	1	0	1.5	1.5	0	5	51.988	0.714125	56.5979	4.60989			280	0	18.8947	0	0	13.9813	10.5261	0	43.4021	56.5979
281	0	1	0	1	1.5	1.5	0	5	45.3881	0.394716	48.6383	3.2502			281	0	18.8947	0	7.95959	13.9813	10.5261	0	51.3617	48.6383
282	0	0	1	1	1.5	1.5	0	5	38.7489	1.5591	67.533	28.7841			282	0	0	0	7.95959	13.9813	10.5261	0	32.467	67.533
284	0	1	0	0	2	2	0	5	43.8679	8.5762	47.262	3.39415			284	0	18.8947	0	0	19.0349	14.8084	0	52.738	47.262
287	1.5	0	0	0	2	1.5	0	5	34.5045	8.10988	61.9414	27.4368			287	8.49764	0	0	0	19.0349	10.5261	0	38.0586	61.9414
288	1.5	0	0	0	1.5	2	0	5	28.3699	9.87671	62.7127	34.3428			288	8.49764	0	0	0	13.9813	14.8084	0	37.2873	62.7127
289	0	1.5	0	0	2	1.5	0	5	37.0963	3.99963	43.467	6.37066			289	0	26.972	0	0	19.0349	10.5261	0	56.533	43.467
290	0	1.5	0	0	1.5	2	0	5	39.7258	1.27425	44.2383	4.51254			290	0	26.972	0	0	13.9813	14.8084	0	55.7617	44.2383
291	0	0	1.5	0	2	1.5	0	5	46.4672	5.18897	66.4651	19.9979			291	0	0	3.97396	0	19.0349	10.5261	0	33.5349	66.4651
292	0	0	1.5	0	1.5	2	0	5	41.2465	7.01761	67.2364	25.9899			292	0	0	3.97396	0	13.9813	14.8084	0	32.7636	67.2364
293	0	0	0	1.5	2	1.5	0	5	35.0993	2.49135	62.1143	27.015			293	0	0	0	8.32474	19.0349	10.5261	0	37.8857	62.1143
294	0	0	0	1.5	1.5	2	0	5	26.7944	4.53802	62.8856	36.0913			294	0	0	0	8.32474	13.9813	14.8084	0	37.1144	62.8856
295	1	0.5	0.5	0.5	0.5	0.5	0.5	4	79.0102	3.96393	80.4441	1.43393			295	3.23625	6.61048	0	0	3.00913	0	6.7	19.5559	80.4441
296	0.5	0.5	1	0.5	0.5	0.5	0.5	4	69.4314	9.19268	83.0072	13.5758			296	0.6732	6.61048	0	0	3.00913	0	6.7	16.9928	83.0072
297	0.5	0.5	0.5	1	0.5	0.5	0.5	4	66.9994	3.47249	75.0476	8.04825			297	0.6732	6.61048	0	7.95959	3.00913	0	6.7	24.9524	75.0476
298	0.5	0.5	0.5	0.5	1	0.5	0.5	4	62.7377	11.6035	74.654	11.9163			298	0.6732	6.61048	0	0	11.3623	0	6.7	25.346	74.654
299	0.5	0.5	0.5	0.5	0.5	1	0.5	4	68.7337	3.44759	75.9621	7.22836			299	0.6732	6.61048	0	0	3.00913	7.04513	6.7	24.0379	75.9621
300	0.5	1	0.5	0.5	0.5	0.5	0.5	4	68.5111	4.65407	70.7229	2.21184			300	0.6732	18.8947	0	0	3.00913	0	6.7	29.2771	70.7229
301	1	1	0	0	1	1	0.5	4.5	64.6918	10.2966	52.7615	-11.9303			301	3.23625	18.8947	0	0	11.3623	7.04513	6.7	47.2385	52.7615
302	1	1	0	0	1	1	0	4	48.0178	0.696884	59.4615	11.4437			302	3.23625	18.8947	0	0	11.3623	7.04513	0	40.5385	59.4615
303	0	1	1	0	1	1	0.5	4.5	63.7885	6.71848	55.9978	-7.79071			303	0	18.8947	0	0	11.3623	7.04513	6.7	44.0022	55.9978
304	0	1	1	0	1	1	0	4	65.2116	5.19153	62.6978	-2.51377			304	0	18.8947	0	0	11.3623	7.04513	0	37.3022	62.6978
305	0	1	0	1	1	1	0.5	4.5	55.1772	3.03491	48.0382	-7.13894			305	0	18.8947	0	7.95959	11.3623	7.04513	6.7	51.9618	48.0382
306	0	1	0	1	1	1	0	4	66.3035	0.895696	54.7382	-11.5653			306	0	18.8947	0	7.95959	11.3623	7.04513	0	45.2618	54.7382
307	1	1	0	1	1	0	0.5	4.5	61.1499	10.7737	51.8471	-9.30281			307	3.23625	18.8947	0	7.95959	11.3623	0	6.7	48.1529	51.8471
308	1	1	0	1	1	0	0	4	51.7	7.14309	58.5471	6.84709			308	3.23625	18.8947	0	7.95959	11.3623	0	0	41.4529	58.5471
309	1	1	1	1	0	0	0.5	4.5	61.7237	9.63854	63.2094	1.4857			309	3.23625	18.8947	0	7.95959	0	0	6.7	36.7906	63.2094
310	1	1	1	1	0	0	0	4	69.8681	11.069	69.9094	0.0412732			310	3.23625	18.8947	0	7.95959	0	0	0	30.0906	69.9094
311	0	2	0.5	0.5	0.5	0.5	0.5	4.5	54.6873	3.40398	55.6861	0.998838			311	0	34.6047	0	0	3.00913	0	6.7	44.3139	55.6861
312	0	2	0.5	0.5	0.5	0.5	0	4	52.5936	3.45155	62.3861	9.79256			312	0	34.6047	0	0	3.00913	0	0	37.6139	62.3861
313	0.5	2	0.5	0	0.5	0.5	0.5	4.5	58.0903	7.33165	55.0129	-3.07734			313	0.6732	34.6047	0	0	3.00913	0	6.7	44.9871	55.0129
314	0.5	2	0.5	0	0.5	0.5	0	4	47.8691	2.16804	61.7129	13.8438			314	0.6732	34.6047	0	0	3.00913	0	0	38.2871	61.7129
315	0.5	2	0	0.5	0.5	0.5	0.5	4.5	43.0192	5.66192	55.0129	11.9938			315	0.6732	34.6047	0	0	3.00913	0	6.7	44.9871	55.0129
316	0.5	2	0	0.5	0.5	0.5	0	4	50.8438	9.64874	61.7129	10.8691			316	0.6732	34.6047	0	0	3.00913	0	0	38.2871	61.7129
317	2	0	0	0	1	1	0.5	4.5	69.7556	4.3099	60.6757	-9.07989			317	14.2169	0	0	0	11.3623	7.04513	6.7	39.3243	60.6757
318	2	0	0	0	1	1	0	4	73.2614	7.72699	67.3757	-5.88569			318	14.2169	0	0	0	11.3623	7.04513	0	32.6243	67.3757
319	2	0.5	0	0	0.5	1	0.5	4.5	67.5663	4.45118	62.4184	-5.14787			319	14.2169	6.61048	0	0	3.00913	7.04513	6.7	37.5816	62.4184
320	2	0.5	0	0	0.5	1	0	4	69.5411	3.19737	69.1184	-0.422734			320	14.2169	6.61048	0	0	3.00913	7.04513	0	30.8816	69.1184
321	2	0.5	0	0	1	0.5	0.5	4.5	55.9654	0.787171	61.1103	5.14491			321	14.2169	6.61048	0	0	11.3623	0	6.7	38.8897	61.1103
322	2	0.5	0	0	1	0.5	0	4	66.1331	11.981	67.8103	1.67717			322	14.2169	6.61048	0	0	11.3623	0	0	32.1897	67.8103
323	0	0.5	2	0	0.5	1	0.5	4.5	63.7168	5.20131	72.5676	8.85077			323	0	6.61048	4.06768	0	3.00913	7.04513	6.7	27.4324	72.5676
324	0	0.5	2	0	0.5	1	0	4	70.8108	1.75578	79.2676	8.45683			324	0	6.61048	4.06768	0	3.00913	7.04513	0	20.7324	79.2676
325	0	0.5	2	0	1	0.5	0.5	4.5	59.962	4.84646	71.2595	11.2975			325	0	6.61048	4.06768	0	11.3623	0	6.7	28.7405	71.2595
326	0	0.5	2	0	1	0.5	0	4	74.5649	7.06498	77.9595	3.39458			326	0	6.61048	4.06768	0	11.3623	0	0	22.0405	77.9595
327	0	0.5	0	2	0.5	1	0.5	4.5	31.6161	4.27043	67.9799	36.3638			327	0	6.61048	0	8.65539	3.00913	7.04513	6.7	32.0201	67.9799
328	0	0.5	0	2	0.5	1	0	4	68.4246	5.6651	74.6799	6.25525			328	0	6.61048	0	8.65539	3.00913	7.04513	0	25.3201	74.6799
329	0	0.5	0	2	1	0.5	0.5	4.5	34.6232	6.74272	66.6718	32.0486			329	0	6.61048	0	8.65539	11.3623	0	6.7	33.3282	66.6718
330	0	0.5	0	2	1	0.5	0	4	60.3154	0.670849	73.3718	13.0564			330	0	6.61048	0	8.65539	11.3623	0	0	26.6282	73.3718
331	1	1	0.5	0	0.5	0.5	0.5	4	64.8927	0.139329	68.1599	3.26713			331	3.23625	18.8947	0	0	3.00913	0	6.7	31.8401	68.1599
332	1	1	0.5	0	0.5	0.5	0	3.5	71.3129	4.40817	74.8599	3.54699			332	3.23625	18.8947	0	0	3.00913	0	0	25.1401	74.8599
333	1	1	0	0.5	0.5	0.5	0.5	4	57.9255	4.97496	68.1599	10.2344			333	3.23625	18.8947	0	0	3.00913	0	6.7	31.8401	68.1599
334	1	1	0	0.5	0.5	0.5	0	3.5	59.4272	2.85128	74.8599	15.4327			334	3.23625	18.8947	0	0	3.00913	0	0	25.1401	74.8599
335	0.5	1	1	0	0.5	0.5	0.5	4	62.0727	3.31789	70.7229	8.65022			335	0.6732	18.8947	0	0	3.00913	0	6.7	29.2771	70.7229
336	0.5	1	1	0	0.5	0.5	0	3.5	62.5673	9.52042	77.4229	14.8557			336	0.6732	18.8947	0	0	3.00913	0	0	22.5771	77.4229
337	0.5	0.5	1	1	1	0.5	0.5	5	42.5914	0.856162	66.6944	24.103			337	0.6732	6.61048	0	7.95959	11.3623	0	6.7	33.3056	66.6944
338	0.5	0.5	0.5	0.5	1.5	1	0.5	5	25.9595	2.21627	64.9899	39.0304			338	0.6732	6.61048	0	0	13.9813	7.04513	6.7	35.0101	64.9899
339	1	1	0.5	0.5	1	0.5	0.5	5	47.3226	7.32686	59.8067	12.4841			339	3.23625	18.8947	0	0	11.3623	0	6.7	40.1933	59.8067
340	0.5	0.5	1	1	0.5	1	0.5	5	34.1404	3.2787	68.0025	33.8621			340	0.6732	6.61048	0	7.95959	3.00913	7.04513	6.7	31.9975	68.0025
341	0.5	0.5	0.5	0.5	2	0.5	0.5	5	27.6409	0.850888	66.9814	39.3406			341	0.6732	6.61048	0	0	19.0349	0	6.7	33.0186	66.9814
342	1	1	1	0.5	0.5	0.5	0.5	5	49.597	1.18548	68.1599	18.5628			342	3.23625	18.8947	0	0	3.00913	0	6.7	31.8401	68.1599
343	0	0	1	0	2	1.5	0.5	5	26.0298	6.27905	63.739	37.7092			343	0	0	0	0	19.0349	10.5261	6.7	36.261	63.739
344	1	0	0	0	2	1.5	0.5	5	28.1123	11.0958	60.5028	32.3904			344	3.23625	0	0	0	19.0349	10.5261	6.7	39.4972	60.5028
345	0	0	0	1	2	1.5	0.5	5	11.8906	0.835771	55.7794	43.8888			345	0	0	0	7.95959	19.0349	10.5261	6.7	44.2206	55.7794
346	2	0	0	0	1.5	1	0.5	5	62.7308	0.27283	58.0567	-4.67405			346	14.2169	0	0	0	13.9813	7.04513	6.7	41.9433	58.0567
347	0	2	0	0	1.5	1	0.5	5	27.7357	8.14117	37.6688	9.9331			347	0	34.6047	0	0	13.9813	7.04513	6.7	62.3312	37.6688
349	0	0	2	0	1	1.5	0.5	5	40.2805	7.38646	67.3439	27.0634			349	0	0	4.06768	0	11.3623	10.5261	6.7	32.6561	67.3439
350	0	0	2	0	1.5	1	0.5	5	34.7887	4.35385	68.2059	33.4172			350	0	0	4.06768	0	13.9813	7.04513	6.7	31.7941	68.2059
351	0	0	0	2	1.5	1	0.5	5	11.9025	0.722329	63.6182	51.7157			351	0	0	0	8.65539	13.9813	7.04513	6.7	36.3818	63.6182
352	0	0	0	2	1	1.5	0.5	5	8.95608	1.28947	62.7562	53.8001			352	0	0	0	8.65539	11.3623	10.5261	6.7	37.2438	62.7562
353	0.5	1.5	0.5	1	0.5	0.5	0.5	5	29.6463	0.71453	54.6861	25.0397			353	0.6732	26.972	0	7.95959	3.00913	0	6.7	45.3139	54.6861
354	0.5	0.5	0	0.5	1	2	0.5	5	15.4532	2.00052	59.8456	44.3925			354	0.6732	6.61048	0	0	11.3623	14.8084	6.7	40.1544	59.8456
355	0.5	0	0.5	0.5	1	2	0.5	5	23.6469	3.34946	66.4561	42.8093			355	0.6732	0	0	0	11.3623	14.8084	6.7	33.5439	66.4561
356	0	0.5	0.5	0.5	1	2	0.5	5	12.3459	2.12009	60.5188	48.1729			356	0	6.61048	0	0	11.3623	14.8084	6.7	39.4812	60.5188
357	0.5	0.5	0.5	0	1	2	0.5	5	25.7438	4.8837	59.8456	34.1019			357	0.6732	6.61048	0	0	11.3623	14.8084	6.7	40.1544	59.8456
358	0.5	0.5	0	0.5	2	1	0.5	5	19.0867	3.83637	59.9363	40.8496			358	0.6732	6.61048	0	0	19.0349	7.04513	6.7	40.0637	59.9363
359	0.5	0	0.5	0.5	2	1	0.5	5	27.5757	2.63037	66.5468	38.9711			359	0.6732	0	0	0	19.0349	7.04513	6.7	33.4532	66.5468
360	0	0.5	0.5	0.5	2	1	0.5	5	18.4664	0.123522	60.6095	42.1431			360	0	6.61048	0	0	19.0349	7.04513	6.7	39.3905	60.6095
361	0.5	0.5	0	0.5	2.5	0.5	0.5	5	25.043	0.70002	63.5632	38.5202			361	0.6732	6.61048	0	0	22.4531	0	6.7	36.4368	63.5632
362	0.5	0	0.5	0.5	2.5	0.5	0.5	5	38.8429	9.75707	70.1737	31.3308			362	0.6732	0	0	0	22.4531	0	6.7	29.8263	70.1737
363	0	0.5	0.5	0.5	2.5	0.5	0.5	5	26.9437	7.46142	64.2364	37.2927			363	0	6.61048	0	0	22.4531	0	6.7	35.7636	64.2364
364	0.5	0.5	0.5	0.5	2.5	0	0.5	5	42.1928	0.182409	63.5632	21.3704			364	0.6732	6.61048	0	0	22.4531	0	6.7	36.4368	63.5632
365	0.5	0.5	0.5	0	2.5	0.5	0.5	5	32.3338	2.86111	63.5632	31.2294			365	0.6732	6.61048	0	0	22.4531	0	6.7	36.4368	63.5632
366	0.5	0.5	0.5	0	2	1	0.5	5	36.3584	3.82137	59.9363	23.5779			366	0.6732	6.61048	0	0	19.0349	7.04513	6.7	40.0637	59.9363
367	0.5	0.5	0	0.5	0.5	2.5	0.5	5	12.6938	6.4653	68.4676	55.7738			367	0.6732	6.61048	0	0	3.00913	14.5396	6.7	31.5324	68.4676
368	0.5	0	0.5	0.5	0.5	2.5	0.5	5	16.1886	5.57268	75.0781	58.8895			368	0.6732	0	0	0	3.00913	14.5396	6.7	24.9219	75.0781
369	0	0.5	0.5	0.5	0.5	2.5	0.5	5	9.08557	2.79372	69.1408	60.0552			369	0	6.61048	0	0	3.00913	14.5396	6.7	30.8592	69.1408
370	0.5	0.5	0.5	0.5	0	2.5	0.5	5	18.926	3.3888	71.4767	52.5508			370	0.6732	6.61048	0	0	0	14.5396	6.7	28.5233	71.4767
371	0.5	0.5	0.5	0	0.5	2.5	0.5	5	16.3941	1.56974	68.4676	52.0735			371	0.6732	6.61048	0	0	3.00913	14.5396	6.7	31.5324	68.4676
372	0	0	0	0	2.5	2	0.5	5	13.5534	0.524928	56.0385	42.4851			372	0	0	0	0	22.4531	14.8084	6.7	43.9615	56.0385
373	4.5	0	0	0	0	0	0.5	5	57.2577	4.86318	62.9	5.64234			373	30.4	0	0	0	0	0	6.7	37.1	62.9
374	0	4.5	0	0	0	0	0.5	5	21.5263	3.87355	22.3	0.773687			374	0	71	0	0	0	0	6.7	77.7	22.3
375	0	0	4.5	0	0	0	0.5	5	87.0554	3.52948	81.1919	-5.86344			375	0	0	12.1081	0	0	0	6.7	18.8081	81.1919
376	0	0	0	4.5	0	0	0.5	5	6.28381	1.69386	6.99033	0.706526			376	0	0	0	86.3097	0	0	6.7	93.0097	6.99033
377	0	0	0	0	4.5	0	0.5	5	15.1831	2.4548	48.0448	32.8616			377	0	0	0	0	45.2552	0	6.7	51.9552	48.0448
378	0	0	0	0	0	4.5	0.5	5	2.84909	0.139243	33.1835	30.3344			378	0	0	0	0	0	60.1165	6.7	66.8165	33.1835
379	1	0.5	0.5	0.5	0.5	1	0	4	62.3017	9.4193	80.099	17.7973			379	3.23625	6.61048	0	0	3.00913	7.04513	0	19.901	80.099
380	0.5	0.5	1	0.5	0.5	1	0	4	62.6477	5.47792	82.6621	20.0143			380	0.6732	6.61048	0	0	3.00913	7.04513	0	17.3379	82.6621
381	0.5	0.5	0.5	1	0.5	1	0	4	70.9087	3.19657	74.7025	3.79379			381	0.6732	6.61048	0	7.95959	3.00913	7.04513	0	25.2975	74.7025
382	0.5	0.5	0.5	0.5	1	1	0	4	63.3722	7.2002	74.3089	10.9366			382	0.6732	6.61048	0	0	11.3623	7.04513	0	25.6911	74.3089
384	0.5	1	0.5	0.5	0.5	1	0	4	61.7275	5.90643	70.3778	8.65026			384	0.6732	18.8947	0	0	3.00913	7.04513	0	29.6222	70.3778
385	0.5	0.5	0.5	1	1	0.5	0	4	65.5508	5.66249	73.3944	7.84362			385	0.6732	6.61048	0	7.95959	11.3623	0	0	26.6056	73.3944
387	1	1	0.5	0.5	0.5	0.5	0	4	59.0545	3.21351	74.8599	15.8054			387	3.23625	18.8947	0	0	3.00913	0	0	25.1401	74.8599
388	0.5	0.5	1	1	0.5	0.5	0	4	63.9771	8.39562	81.7476	17.7705			388	0.6732	6.61048	0	7.95959	3.00913	0	0	18.2524	81.7476
389	0.5	0.5	0.5	0.5	1.5	0.5	0	4	62.5645	7.35598	78.735	16.1706			389	0.6732	6.61048	0	0	13.9813	0	0	21.265	78.735
390	1	0.5	0.5	1	0.5	0.5	0	4	59.7986	8.07004	79.1845	19.3859			390	3.23625	6.61048	0	7.95959	3.00913	0	0	20.8155	79.1845
391	0	0	1	0	1.5	1.5	0	4	69.4439	4.34248	75.4926	6.04873			391	0	0	0	0	13.9813	10.5261	0	24.5074	75.4926
392	1	0	0	0	1.5	1.5	0	4	42.1142	5.89127	72.2564	30.1422			392	3.23625	0	0	0	13.9813	10.5261	0	27.7436	72.2564
393	0	0	0	1	1.5	1.5	0	4	46.3955	3.53516	67.533	21.1375			393	0	0	0	7.95959	13.9813	10.5261	0	32.467	67.533
394	1.5	0	0	0.5	1	1	0	4	61.3181	7.49252	73.0949	11.7768			394	8.49764	0	0	0	11.3623	7.04513	0	26.9051	73.0949
395	0	1.5	0	0.5	1	1	0	4	57.4326	7.46907	54.6205	-2.81209			395	0	26.972	0	0	11.3623	7.04513	0	45.3795	54.6205
396	0	1.5	0.5	0	1	1	0	4	58.8758	4.24945	54.6205	-4.25531			396	0	26.972	0	0	11.3623	7.04513	0	45.3795	54.6205
397	0	1.5	1.5	0	0.5	0.5	0	4	68.7778	3.69881	66.0449	-2.7329			397	0	26.972	3.97396	0	3.00913	0	0	33.9551	66.0449
398	1.5	0	1.5	0	0.5	0.5	0	4	75.5974	3.67945	84.5193	8.92184			398	8.49764	0	3.97396	0	3.00913	0	0	15.4807	84.5193
399	1	0	0	2	0.5	0.5	0	4	61.0992	5.47207	85.0992	24.0001			399	3.23625	0	0	8.65539	3.00913	0	0	14.9008	85.0992
400	0	1	0	2	0.5	0.5	0	4	47.2437	17.4761	69.4407	22.197			400	0	18.8947	0	8.65539	3.00913	0	0	30.5593	69.4407
401	0	1	2	0	0.5	0.5	0	4	78.498	5.81204	74.0284	-4.46958			401	0	18.8947	4.06768	0	3.00913	0	0	25.9716	74.0284
402	2	1	0	0	0.5	0.5	0	4	53.6803	5.74178	63.8792	10.199			402	14.2169	18.8947	0	0	3.00913	0	0	36.1208	63.8792
403	1	2	0	0	0.5	0.5	0	4	39.6701	12.3242	59.1499	19.4798			403	3.23625	34.6047	0	0	3.00913	0	0	40.8501	59.1499
404	2	0.5	0.5	0.5	0.5	0	0	4	64.974	4.91241	76.1635	11.1895			404	14.2169	6.61048	0	0	3.00913	0	0	23.8365	76.1635
405	0.5	2	0.5	0.5	0.5	0	0	4	48.6005	6.84812	61.7129	13.1124			405	0.6732	34.6047	0	0	3.00913	0	0	38.2871	61.7129
406	0.5	0.5	2	0.5	0.5	0	0	4	67.1716	3.80985	85.6395	18.468			406	0.6732	6.61048	4.06768	0	3.00913	0	0	14.3605	85.6395
407	0.5	0.5	0.5	2	0.5	0	0	4	64.6451	4.13839	81.0518	16.4067			407	0.6732	6.61048	0	8.65539	3.00913	0	0	18.9482	81.0518
408	2	0	1	0.5	0.5	0	0	4	74.6587	4.21392	82.774	8.11527			408	14.2169	0	0	0	3.00913	0	0	17.226	82.774
409	2	1	0.5	0	0.5	0	0	4	64.407	0.968257	63.8792	-0.527713			409	14.2169	18.8947	0	0	3.00913	0	0	36.1208	63.8792
410	2	0.5	0	1	0.5	0	0	4	56.2743	7.01849	68.2039	11.9296			410	14.2169	6.61048	0	7.95959	3.00913	0	0	31.7961	68.2039
411	2	0	0.5	1	0.5	0	0	4	65.9492	14.6291	74.8144	8.86521			411	14.2169	0	0	7.95959	3.00913	0	0	25.1856	74.8144
412	2	1	0	0.5	0.5	0	0	4	56.3138	5.4065	63.8792	7.56541			412	14.2169	18.8947	0	0	3.00913	0	0	36.1208	63.8792
413	0	2	1	0.5	0.5	0	0	4	62.6506	2.51244	62.3861	-0.264452			413	0	34.6047	0	0	3.00913	0	0	37.6139	62.3861
414	0	1	2	0.5	0.5	0	0	4	71.3018	5.34779	74.0284	2.72666			414	0	18.8947	4.06768	0	3.00913	0	0	25.9716	74.0284
415	2	1	0.5	0	0	0.5	0	4	67.3054	6.15404	66.8884	-0.416986			415	14.2169	18.8947	0	0	0	0	0	33.1116	66.8884
416	2	0.5	0	1	0	0.5	0	4	52.0131	7.18405	71.2131	19.1999			416	14.2169	6.61048	0	7.95959	0	0	0	28.7869	71.2131
417	2	0	0.5	1	0	0.5	0	4	69.1319	4.11905	77.8235	8.69164			417	14.2169	0	0	7.95959	0	0	0	22.1765	77.8235
418	2	1	0	0.5	0	0.5	0	4	53.323	7.38593	66.8884	13.5654			418	14.2169	18.8947	0	0	0	0	0	33.1116	66.8884
419	0	2	1	0.5	0	0.5	0	4	62.3949	9.05717	65.3953	3.00035			419	0	34.6047	0	0	0	0	0	34.6047	65.3953
420	0	1	2	0.5	0	0.5	0	4	72.8788	12.6938	77.0376	4.15876			420	0	18.8947	4.06768	0	0	0	0	22.9624	77.0376
421	3.5	0.5	0.5	0.5	0	0	0	5	73.7846	8.05502	73.2916	-0.49303			421	20.0979	6.61048	0	0	0	0	0	26.7084	73.2916
422	3.5	0	0.5	0.5	0.5	0	0	5	72.3884	2.37212	76.8929	4.5045			422	20.0979	0	0	0	3.00913	0	0	23.1071	76.8929
423	3.5	0	0	0.5	0.5	0.5	0	5	73.9496	7.63938	76.8929	2.94333			423	20.0979	0	0	0	3.00913	0	0	23.1071	76.8929
424	0	0	3.5	0.5	0.5	0.5	0	5	87.2922	0.655383	90.553	3.26077			424	0	0	6.4379	0	3.00913	0	0	9.44703	90.553
425	3	0.5	0.5	0.5	0.5	0	0	5	74.3956	1.74262	74.3189	-0.0766556			425	16.0615	6.61048	0	0	3.00913	0	0	25.6811	74.3189
426	3	0.5	0.5	0	0.5	0.5	0	5	74.7556	2.16059	74.3189	-0.436665			426	16.0615	6.61048	0	0	3.00913	0	0	25.6811	74.3189
427	2.5	0.5	0.5	0.5	0.5	0.5	0	5	70.8568	2.38988	75.5288	4.67204			427	14.8516	6.61048	0	0	3.00913	0	0	24.4712	75.5288
428	0.5	2.5	1	0.5	0.5	0	0	5	48.5247	1.80182	60.2215	11.6968			428	0.6732	36.0962	0	0	3.00913	0	0	39.7785	60.2215
429	0.5	2.5	1	0	0.5	0.5	0	5	51.2244	2.15576	60.2215	8.99703			429	0.6732	36.0962	0	0	3.00913	0	0	39.7785	60.2215
430	1.5	1	1	0.5	0.5	0.5	0	5	51.9465	2.11029	69.5985	17.6519			430	8.49764	18.8947	0	0	3.00913	0	0	30.4015	69.5985
431	1	1	1.5	1	0.5	0	0	5	55.8311	4.72988	62.9263	7.09522			431	3.23625	18.8947	3.97396	7.95959	3.00913	0	0	37.0737	62.9263
432	1.5	1	1.5	0.5	0.5	0	0	5	61.4493	5.40326	65.6245	4.17523			432	8.49764	18.8947	3.97396	0	3.00913	0	0	34.3755	65.6245
433	1.5	1	1.5	0	0.5	0.5	0	5	61.0641	0.756286	65.6245	4.56046			433	8.49764	18.8947	3.97396	0	3.00913	0	0	34.3755	65.6245
434	1.5	1.5	1	0.5	0.5	0	0	5	47.9627	5.6561	61.5212	13.5585			434	8.49764	26.972	0	0	3.00913	0	0	38.4788	61.5212
435	1.5	1.5	1.5	0	0.5	0	0	5	53.5543	0.436911	57.5472	3.99294			435	8.49764	26.972	3.97396	0	3.00913	0	0	42.4528	57.5472
436	1.5	1.5	1.5	0.5	0	0	0	5	56.2611	3.48372	60.5564	4.29532			436	8.49764	26.972	3.97396	0	0	0	0	39.4436	60.5564
437	0.5	2	0.5	1	0.5	0.5	0	5	40.8405	5.96582	53.7533	12.9128			437	0.6732	34.6047	0	7.95959	3.00913	0	0	46.2467	53.7533
438	1	1	1	0.5	0.5	1	0	5	41.2805	2.40489	67.8147	26.5343			438	3.23625	18.8947	0	0	3.00913	7.04513	0	32.1853	67.8147
439	1.5	0	1	1	0.5	1	0	5	55.5232	3.58595	73.4885	17.9653			439	8.49764	0	0	7.95959	3.00913	7.04513	0	26.5115	73.4885
440	0.5	1	1.5	1.5	0.5	0	0	5	53.9417	5.45162	65.1242	11.1825			440	0.6732	18.8947	3.97396	8.32474	3.00913	0	0	34.8758	65.1242
441	0	1	2	1.5	0.5	0	0	5	58.3976	0.540632	65.7037	7.30605			441	0	18.8947	4.06768	8.32474	3.00913	0	0	34.2963	65.7037
442	1	0.5	2	0.5	1	0	0	5	61.6868	1.63703	74.7232	13.0364			442	3.23625	6.61048	4.06768	0	11.3623	0	0	25.2768	74.7232
443	1	0.5	1	2	0.5	0	0	5	45.2507	2.19014	78.4887	33.238			443	3.23625	6.61048	0	8.65539	3.00913	0	0	21.5113	78.4887
444	1	0.5	1	0.5	2	0	0	5	54.4704	1.45905	71.1184	16.6479			444	3.23625	6.61048	0	0	19.0349	0	0	28.8816	71.1184
445	1	1	2	0	1	0	0	5	58.667	2.10662	62.439	3.77198			445	3.23625	18.8947	4.06768	0	11.3623	0	0	37.561	62.439
446	2	0.5	2	0	0.5	0	0	5	74.9735	0.554445	72.0958	-2.87769			446	14.2169	6.61048	4.06768	0	3.00913	0	0	27.9042	72.0958
447	0.5	0.5	2	1	1	0	0	5	57.0604	5.21303	69.3267	12.2663			447	0.6732	6.61048	4.06768	7.95959	11.3623	0	0	30.6733	69.3267
448	0	0	2	1	1	1	0	5	50.6457	7.68746	69.5653	18.9195			448	0	0	4.06768	7.95959	11.3623	7.04513	0	30.4347	69.5653
449	0	1.5	1.5	0.5	0.5	0.5	0	4.5	75.4176	1.27882	66.0449	-9.37272			449	0	26.972	3.97396	0	3.00913	0	0	33.9551	66.0449
450	1	0.5	1	0	2	0	0	4.5	61.9087	6.14416	71.1184	9.20965			450	3.23625	6.61048	0	0	19.0349	0	0	28.8816	71.1184
451	1	0.5	1	2	0	0	0	4.5	70.8649	1.70083	81.4979	10.633			451	3.23625	6.61048	0	8.65539	0	0	0	18.5021	81.4979
452	0	1	1.5	1.5	0.5	0	0	4.5	72.2164	1.48681	65.7974	-6.41902			452	0	18.8947	3.97396	8.32474	3.00913	0	0	34.2026	65.7974
453	1.5	0	1	1	0.5	0.5	0	4.5	72.6447	2.45717	80.5336	7.88889			453	8.49764	0	0	7.95959	3.00913	0	0	19.4664	80.5336
454	1.5	1	0.5	0.5	0.5	0.5	0	4.5	52.747	6.77033	69.5985	16.8515			454	8.49764	18.8947	0	0	3.00913	0	0	30.4015	69.5985
455	1	1	1.5	0.5	0.5	0	0	4.5	67.6445	2.15291	70.8859	3.24138			455	3.23625	18.8947	3.97396	0	3.00913	0	0	29.1141	70.8859
456	1.5	1	1.5	0.5	0	0	0	4.5	78.4141	5.23785	68.6337	-9.78045			456	8.49764	18.8947	3.97396	0	0	0	0	31.3663	68.6337
457	1.5	1	1.5	0	0.5	0	0	4.5	72.7431	2.59623	65.6245	-7.11856			457	8.49764	18.8947	3.97396	0	3.00913	0	0	34.3755	65.6245
458	1.5	1.5	1.5	0	0	0	0	4.5	66.4761	3.57867	60.5564	-5.91977			458	8.49764	26.972	3.97396	0	0	0	0	39.4436	60.5564
459	1.5	1.5	1	0	0.5	0	0	4.5	52.47	3.91725	61.5212	9.0512			459	8.49764	26.972	0	0	3.00913	0	0	38.4788	61.5212
460	1.5	1.5	1	0	0	0.5	0	4.5	50.1832	1.95949	64.5303	14.3471			460	8.49764	26.972	0	0	0	0	0	35.4697	64.5303
461	1	1	1	0.5	0.5	0.5	0	4.5	62.367	1.23146	74.8599	12.4929			461	3.23625	18.8947	0	0	3.00913	0	0	25.1401	74.8599
462	0	1.5	1.5	1.5	0	0	0	4.5	74.7927	2.94242	60.7293	-14.0635			462	0	26.972	3.97396	8.32474	0	0	0	39.2707	60.7293
463	1.5	0.5	0.5	0	2	0	0	4.5	62.0344	3.88837	65.857	3.82259			463	8.49764	6.61048	0	0	19.0349	0	0	34.143	65.857
464	1	1	0.5	1.5	0.5	0	0	4.5	59.8719	3.46443	66.5351	6.6632			464	3.23625	18.8947	0	8.32474	3.00913	0	0	33.4649	66.5351
465	2	0	1	0.5	0.5	0.5	0	4.5	79.136	5.81898	82.774	3.63794			465	14.2169	0	0	0	3.00913	0	0	17.226	82.774
466	1.5	1	0.5	0.5	1	0	0	4.5	59.8871	0.329282	61.2453	1.35822			466	8.49764	18.8947	0	0	11.3623	0	0	38.7547	61.2453
468	0.5	1	2	0	1	0	0	4.5	69.4505	8.19949	65.002	-4.44846			468	0.6732	18.8947	4.06768	0	11.3623	0	0	34.998	65.002
469	2	0	0.5	0	1	1	0	4.5	74.3924	4.01561	67.3757	-7.01675			469	14.2169	0	0	0	11.3623	7.04513	0	32.6243	67.3757
470	1	0	2	0	0.5	1	0	4.5	81.4002	7.84015	82.6418	1.24157			470	3.23625	0	4.06768	0	3.00913	7.04513	0	17.3582	82.6418
471	1	0	2	0	1	0.5	0	4.5	76.9189	7.4069	81.3337	4.41484			471	3.23625	0	4.06768	0	11.3623	0	0	18.6663	81.3337
472	1.5	0	1.5	0.5	0.5	0.5	0	4.5	79.8242	6.9738	84.5193	4.6951			472	8.49764	0	3.97396	0	3.00913	0	0	15.4807	84.5193
473	2	0	1.5	0.5	0.5	0	0	4.5	80.7855	5.51748	78.8	-1.98551			473	14.2169	0	3.97396	0	3.00913	0	0	21.2	78.8
475	2	0	1	0	1	0.5	0	4.5	79.506	6.06963	74.4208	-5.08519			475	14.2169	0	0	0	11.3623	0	0	25.5792	74.4208
476	2	0	1	1	0.5	0	0	4.5	79.6157	5.04393	74.8144	-4.80129			476	14.2169	0	0	7.95959	3.00913	0	0	25.1856	74.8144
477	1	1.5	0.5	0	1	0	0	4	57.0957	0.734316	58.4294	1.33372			477	3.23625	26.972	0	0	11.3623	0	0	41.5706	58.4294
478	1	1.5	0.5	0	0	1	0	4	55.1985	9.29978	62.7466	7.54805			478	3.23625	26.972	0	0	0	7.04513	0	37.2534	62.7466
479	1	1.5	0	0	1.5	0	0	4	54.2136	3.72842	55.8104	1.59682			479	3.23625	26.972	0	0	13.9813	0	0	44.1896	55.8104
480	1.5	1	0	0	1.5	0	0	4	61.5819	16.3288	58.6263	-2.95559			480	8.49764	18.8947	0	0	13.9813	0	0	41.3737	58.6263
481	1.5	1	0.5	0	1	0	0	4	66.9147	4.56106	61.2453	-5.66944			481	8.49764	18.8947	0	0	11.3623	0	0	38.7547	61.2453
482	1.5	1	0.5	0	0	1	0	4	70.0821	3.82418	65.5625	-4.51958			482	8.49764	18.8947	0	0	0	7.04513	0	34.4375	65.5625
483	0	1.5	0.5	1.5	0.5	0	0	4	76.0487	0.454724	61.6941	-14.3546			483	0	26.972	0	8.32474	3.00913	0	0	38.3059	61.6941
484	0	1.5	0.5	0	2	0	0	4	59.3288	7.56808	53.9931	-5.33575			484	0	26.972	0	0	19.0349	0	0	46.0069	53.9931
485	0.5	1.5	1	0	1	0	0	4	69.9132	3.67615	60.9924	-8.92072			485	0.6732	26.972	0	0	11.3623	0	0	39.0076	60.9924
486	2	0.5	0.5	0	1	0	0	4	77.7512	0.136169	67.8103	-9.94084			486	14.2169	6.61048	0	0	11.3623	0	0	32.1897	67.8103
488	1.5	1.5	0.5	0	0.5	0	0	4	63.2024	3.18007	61.5212	-1.68119			488	8.49764	26.972	0	0	3.00913	0	0	38.4788	61.5212
489	1.5	0.5	0	0	2	0	0	4	57.2267	15.7186	65.857	8.63032			489	8.49764	6.61048	0	0	19.0349	0	0	34.143	65.857
490	2.5	1	0	0	0.5	0	0	4	73.6421	3.0454	63.2445	-10.3976			490	14.8516	18.8947	0	0	3.00913	0	0	36.7555	63.2445
491	2	1	0	0	1	0	0	4	71.5727	0.845509	55.526	-16.0467			491	14.2169	18.8947	0	0	11.3623	0	0	44.474	55.526
492	1	0.5	1	0.5	0.5	0.5	0	4	76.4157	1.15428	87.1441	10.7285			492	3.23625	6.61048	0	0	3.00913	0	0	12.8559	87.1441
493	0	1.5	1.5	0	1	0	0	4	69.0249	0.966578	57.6917	-11.3332			493	0	26.972	3.97396	0	11.3623	0	0	42.3083	57.6917
494	2	0	1	0	0	1	0	4	85.4765	1.01976	78.738	-6.73847			494	14.2169	0	0	0	0	7.04513	0	21.262	78.738
495	1.5	0	1.5	0.5	0.5	0	0	4	83.0541	0.277991	84.5193	1.46515			495	8.49764	0	3.97396	0	3.00913	0	0	15.4807	84.5193
496	2	0	1	0	0.5	0.5	0	4	73.3506	10.0839	82.774	9.42338			496	14.2169	0	0	0	3.00913	0	0	17.226	82.774
497	1	0	2	0	0.5	0.5	0	4	87.3086	0.935377	89.6869	2.37836			497	3.23625	0	4.06768	0	3.00913	0	0	10.3131	89.6869
498	2	0	0.5	0	1	0.5	0	4	84.0979	4.02504	74.4208	-9.67713			498	14.2169	0	0	0	11.3623	0	0	25.5792	74.4208
500	0.5	0.5	1.5	0.5	0.5	0.5	0	4	80.8182	1.02189	85.7332	4.91501			500	0.6732	6.61048	3.97396	0	3.00913	0	0	14.2668	85.7332
501	1.5	0	1.5	0.5	0	0.5	0	4	87.7656	2.12678	87.5284	-0.237238			501	8.49764	0	3.97396	0	0	0	0	12.4716	87.5284
503	1	0.5	1.5	0.5	0.5	0	0	4	82.6994	6.67989	83.1702	0.470757			503	3.23625	6.61048	3.97396	0	3.00913	0	0	16.8298	83.1702
504	0.5	1	2	0	0	0.5	0	4	79.9716	0.187937	76.3644	-3.60723			504	0.6732	18.8947	4.06768	0	0	0	0	23.6356	76.3644
505	1.5	0.5	0	2.5	1	1.5	0	7	0.371966	0.497568	54.9544	54.5824			505	8.49764	6.61048	0	8.0491	11.3623	10.5261	0	45.0456	54.9544
506	0	0.5	0	2.5	1	1.5	0	5.5	9.37696	13.7208	63.452	54.075			506	0	6.61048	0	8.0491	11.3623	10.5261	0	36.548	63.452
507	1.5	0	0	2.5	1	1.5	0	6.5	6.84498	10.0684	61.5648	54.7199			507	8.49764	0	0	8.0491	11.3623	10.5261	0	38.4352	61.5648
508	1.5	0.5	0	0	1	1.5	0	4.5	35.5861	21.2237	63.0035	27.4174			508	8.49764	6.61048	0	0	11.3623	10.5261	0	36.9965	63.0035
509	1.5	0.5	0	2.5	0	1.5	0	6	8.55783	11.4522	66.3167	57.7589			509	8.49764	6.61048	0	8.0491	0	10.5261	0	33.6833	66.3167
510	1.5	0.5	0	2.5	1	0	0	5.5	25.9372	13.33	65.4804	39.5432			510	8.49764	6.61048	0	8.0491	11.3623	0	0	34.5196	65.4804
511	1.5	0	0	2.5	0	1.5	0	5.5	19.0843	25.4608	72.9272	53.8429			511	8.49764	0	0	8.0491	0	10.5261	0	27.0728	72.9272
512	1	0.5	0	2.5	1	1.5	0	6.5	3.20126	6.67998	60.2158	57.0145			512	3.23625	6.61048	0	8.0491	11.3623	10.5261	0	39.7842	60.2158
513	0.5	0.5	0	2.5	1	1.5	0	6	2.84966	5.71924	62.7788	59.9292			513	0.6732	6.61048	0	8.0491	11.3623	10.5261	0	37.2212	62.7788
514	1.5	0.5	0	2	1	1.5	0	6.5	5.10568	6.93055	54.3481	49.2424			514	8.49764	6.61048	0	8.65539	11.3623	10.5261	0	45.6519	54.3481
515	1.5	0.5	0	1.5	1	1.5	0	6	7.40061	10.113	54.6787	47.2781			515	8.49764	6.61048	0	8.32474	11.3623	10.5261	0	45.3213	54.6787
516	1.5	0.5	0	1	1	1.5	0	5.5	13.2214	17.0194	55.0439	41.8225			516	8.49764	6.61048	0	7.95959	11.3623	10.5261	0	44.9561	55.0439
517	1.5	0.5	0	0.5	1	1.5	0	5	25.2893	15.1369	63.0035	37.7142			517	8.49764	6.61048	0	0	11.3623	10.5261	0	36.9965	63.0035
518	1.5	0.5	0	2.5	1	1	0	6.5	5.84564	9.7181	58.4353	52.5897			518	8.49764	6.61048	0	8.0491	11.3623	7.04513	0	41.5647	58.4353
519	1.5	0.5	0	2.5	1	0.5	0	6	11.6034	15.0778	65.4804	53.877			519	8.49764	6.61048	0	8.0491	11.3623	0	0	34.5196	65.4804
520	1.5	0.5	0.5	2.5	1	1.5	0	7.5	0.376547	0.728303	54.9544	54.5778			520	8.49764	6.61048	0	8.0491	11.3623	10.5261	0	45.0456	54.9544
521	0	0.5	0.5	2.5	1	1.5	0	6	3.80222	6.44976	63.452	59.6498			521	0	6.61048	0	8.0491	11.3623	10.5261	0	36.548	63.452
522	1.5	0	0.5	2.5	1	1.5	0	7	3.47989	4.95424	61.5648	58.085			522	8.49764	0	0	8.0491	11.3623	10.5261	0	38.4352	61.5648
523	1.5	0.5	0.5	0	1	1.5	0	5	30.8795	17.095	63.0035	32.1239			523	8.49764	6.61048	0	0	11.3623	10.5261	0	36.9965	63.0035
524	1.5	0.5	0.5	2.5	0	1.5	0	6.5	9.03023	12.7158	66.3167	57.2865			524	8.49764	6.61048	0	8.0491	0	10.5261	0	33.6833	66.3167
525	1.5	0.5	0.5	2.5	1	0	0	6	18.3104	16.1337	65.4804	47.17			525	8.49764	6.61048	0	8.0491	11.3623	0	0	34.5196	65.4804
526	1.5	0	0.5	2.5	0	1.5	0	6	9.58661	14.5047	72.9272	63.3406			526	8.49764	0	0	8.0491	0	10.5261	0	27.0728	72.9272
527	1	0.5	0.5	2.5	1	1.5	0	7	1.11213	2.08792	60.2158	59.1036			527	3.23625	6.61048	0	8.0491	11.3623	10.5261	0	39.7842	60.2158
528	0.5	0.5	0.5	2.5	1	1.5	0	6.5	4.17061	8.38111	62.7788	58.6082			528	0.6732	6.61048	0	8.0491	11.3623	10.5261	0	37.2212	62.7788
529	1.5	0.5	0.5	2	1	1.5	0	7	1.43592	1.81057	54.3481	52.9122			529	8.49764	6.61048	0	8.65539	11.3623	10.5261	0	45.6519	54.3481
530	1.5	0.5	0.5	1.5	1	1.5	0	6.5	7.8127	10.7516	54.6787	46.866			530	8.49764	6.61048	0	8.32474	11.3623	10.5261	0	45.3213	54.6787
531	1.5	0.5	0.5	1	1	1.5	0	6	10.9749	13.0201	55.0439	44.069			531	8.49764	6.61048	0	7.95959	11.3623	10.5261	0	44.9561	55.0439
532	1.5	0.5	0.5	0.5	1	1.5	0	5.5	16.3418	18.9209	63.0035	46.6617			532	8.49764	6.61048	0	0	11.3623	10.5261	0	36.9965	63.0035
533	1.5	0.5	0.5	2.5	1	1	0	7	5.09137	6.82893	58.4353	53.344			533	8.49764	6.61048	0	8.0491	11.3623	7.04513	0	41.5647	58.4353
534	1.5	0.5	0.5	2.5	1	0.5	0	6.5	12.5589	16.3503	65.4804	52.9215			534	8.49764	6.61048	0	8.0491	11.3623	0	0	34.5196	65.4804
535	1.5	0.5	1	2.5	1	1.5	0	8	0.134187	0.236239	54.9544	54.8202			535	8.49764	6.61048	0	8.0491	11.3623	10.5261	0	45.0456	54.9544
536	0	0.5	1	2.5	1	1.5	0	6.5	4.21405	9.34172	63.452	59.238			536	0	6.61048	0	8.0491	11.3623	10.5261	0	36.548	63.452
537	1.5	0	1	2.5	1	1.5	0	7.5	1.15693	2.03989	61.5648	60.4079			537	8.49764	0	0	8.0491	11.3623	10.5261	0	38.4352	61.5648
538	1.5	0.5	1	0	1	1.5	0	5.5	23.5615	20.8575	63.0035	39.442			538	8.49764	6.61048	0	0	11.3623	10.5261	0	36.9965	63.0035
539	1.5	0.5	1	2.5	0	1.5	0	7	5.49902	9.51446	66.3167	60.8177			539	8.49764	6.61048	0	8.0491	0	10.5261	0	33.6833	66.3167
540	1.5	0.5	1	2.5	1	0	0	6.5	14.4848	18.3382	65.4804	50.9957			540	8.49764	6.61048	0	8.0491	11.3623	0	0	34.5196	65.4804
541	1.5	0	1	2.5	0	1.5	0	6.5	8.96793	12.2559	72.9272	63.9592			541	8.49764	0	0	8.0491	0	10.5261	0	27.0728	72.9272
542	1	0.5	1	2.5	1	1.5	0	7.5	0.174138	0.522366	60.2158	60.0416			542	3.23625	6.61048	0	8.0491	11.3623	10.5261	0	39.7842	60.2158
543	0.5	0.5	1	2.5	1	1.5	0	7	0.670292	1.43782	62.7788	62.1085			543	0.6732	6.61048	0	8.0491	11.3623	10.5261	0	37.2212	62.7788
544	1.5	0.5	1	2	1	1.5	0	7.5	0.932677	1.52472	54.3481	53.4154			544	8.49764	6.61048	0	8.65539	11.3623	10.5261	0	45.6519	54.3481
545	1.5	0.5	1	1.5	1	1.5	0	7	3.2217	4.87973	54.6787	51.457			545	8.49764	6.61048	0	8.32474	11.3623	10.5261	0	45.3213	54.6787
546	1.5	0.5	1	1	1	1.5	0	6.5	9.29177	13.0493	55.0439	45.7521			546	8.49764	6.61048	0	7.95959	11.3623	10.5261	0	44.9561	55.0439
547	2	1	2	1	0	0	0	6	38.3402	7.28644	54.8611	16.5209			547	14.2169	18.8947	4.06768	7.95959	0	0	0	45.1389	54.8611
548	2	1	1	2	0	0	0	6	47.113	2.80183	58.233	11.1199			548	14.2169	18.8947	0	8.65539	0	0	0	41.767	58.233
549	1	1	2	2	0	0	0	6	42.9255	6.99181	65.1459	22.2204			549	3.23625	18.8947	4.06768	8.65539	0	0	0	34.8541	65.1459
550	3	1	1	1	0	0	0	6	57.2463	5.79595	57.0842	-0.162092			550	16.0615	18.8947	0	7.95959	0	0	0	42.9158	57.0842
551	1	1	3	1	0	0	0	6	50.2902	5.56755	66.4712	16.181			551	3.23625	18.8947	3.43821	7.95959	0	0	0	33.5288	66.4712
552	1	1	1	3	0	0	0	6	24.2698	3.4121	66.0745	41.8048			552	3.23625	18.8947	0	11.7945	0	0	0	33.9255	66.0745
553	1.5	1	1.5	2	0	0	0	6	38.5196	3.0713	59.9783	21.4586			553	8.49764	18.8947	3.97396	8.65539	0	0	0	40.0217	59.9783
554	2	0.5	2	1.5	0	0	0	6	53.6688	2.75741	66.7802	13.1114			554	14.2169	6.61048	4.06768	8.32474	0	0	0	33.2198	66.7802
555	2	1	2	0	1	0	0	6	39.2375	5.29719	51.4584	12.2209			555	14.2169	18.8947	4.06768	0	11.3623	0	0	48.5416	51.4584
556	2	1	1	0	2	0	0	6	33.4923	2.98837	47.8535	14.3612			556	14.2169	18.8947	0	0	19.0349	0	0	52.1465	47.8535
557	1	1	2	0	2	0	0	6	37.6815	6.42037	54.7664	17.0849			557	3.23625	18.8947	4.06768	0	19.0349	0	0	45.2336	54.7664
558	3	1	1	0	1	0	0	6	61.2274	3.92493	53.6814	-7.54594			558	16.0615	18.8947	0	0	11.3623	0	0	46.3186	53.6814
559	1	1	3	0	1	0	0	6	25.5373	4.35214	63.0685	37.5311			559	3.23625	18.8947	3.43821	0	11.3623	0	0	36.9315	63.0685
560	1.5	1	1.5	0	2	0	0	6	23.5028	6.56269	49.5988	26.0959			560	8.49764	18.8947	3.97396	0	19.0349	0	0	50.4012	49.5988
561	2	0.5	2	0	1.5	0	0	6	40.2895	3.33574	61.1237	20.8342			561	14.2169	6.61048	4.06768	0	13.9813	0	0	38.8763	61.1237
562	2	1	2	0	0	1	0	6	31.5592	9.342	55.7756	24.2164			562	14.2169	18.8947	4.06768	0	0	7.04513	0	44.2244	55.7756
563	2	1	1	0	0	2	0	6	42.6211	3.02012	52.08	9.45893			563	14.2169	18.8947	0	0	0	14.8084	0	47.92	52.08
564	1	1	2	0	0	2	0	6	35.0045	6.3636	58.993	23.9884			564	3.23625	18.8947	4.06768	0	0	14.8084	0	41.007	58.993
565	3	1	1	0	0	1	0	6	38.7809	3.45965	57.9987	19.2178			565	16.0615	18.8947	0	0	0	7.04513	0	42.0013	57.9987
566	1	1	3	0	0	1	0	6	25.7898	8.16315	67.3857	41.5959			566	3.23625	18.8947	3.43822	0	0	7.04513	0	32.6143	67.3857
567	1.5	1	1.5	0	0	2	0	6	28.6363	4.31778	53.8253	25.189			567	8.49764	18.8947	3.97396	0	0	14.8084	0	46.1747	53.8253
568	2	0.5	2	0	0	1.5	0	6	37.5588	6.63419	64.5789	27.0201			568	14.2169	6.61048	4.06768	0	0	10.5261	0	35.4211	64.5789
569	2	1	1	1	1	0	0	6	46.6318	1.96015	47.5665	0.934674			569	14.2169	18.8947	0	7.95959	11.3623	0	0	52.4335	47.5665
570	1	1	2	1	1	0	0	6	42.572	1.81831	54.4794	11.9074			570	3.23625	18.8947	4.06768	7.95959	11.3623	0	0	45.5206	54.4794
571	1	1	1	2	1	0	0	6	21.3292	3.86763	57.8513	36.5221			571	3.23625	18.8947	0	8.65539	11.3623	0	0	42.1487	57.8513
572	1	1	1	1	2	0	0	6	17.2493	5.57462	50.8745	33.6252			572	3.23625	18.8947	0	7.95959	19.0349	0	0	49.1255	50.8745
573	1.5	1	1.5	1	1	0	0	6	30.6124	8.89393	49.3117	18.6993			573	8.49764	18.8947	3.97396	7.95959	11.3623	0	0	50.6883	49.3117
574	1.5	1	1	1.5	1	0	0	6	38.8874	3.08388	52.9205	14.0331			574	8.49764	18.8947	0	8.32474	11.3623	0	0	47.0795	52.9205
575	1.5	1	1	1	1.5	0	0	6	32.7063	5.56636	50.6667	17.9604			575	8.49764	18.8947	0	7.95959	13.9813	0	0	49.3333	50.6667
579	2	1	1	1	0	1	0	6	34.3098	7.33447	51.8837	17.5739			579	14.2169	18.8947	0	7.95959	0	7.04513	0	48.1163	51.8837
580	1	1	2	1	0	1	0	6	30.8629	5.05024	58.7966	27.9337			580	3.23625	18.8947	4.06768	7.95959	0	7.04513	0	41.2034	58.7966
581	1	1	1	2	0	1	0	6	14.2154	6.06665	62.1685	47.953			581	3.23625	18.8947	0	8.65539	0	7.04513	0	37.8315	62.1685
582	1	1	1	1	0	2	0	6	16.7577	3.38581	55.1011	38.3434			582	3.23625	18.8947	0	7.95959	0	14.8084	0	44.8989	55.1011
583	1.5	1	1.5	1	0	1	0	6	20.1097	6.31273	53.6289	33.5192			583	8.49764	18.8947	3.97396	7.95959	0	7.04513	0	46.3711	53.6289
584	1.5	1	1	1.5	0	1	0	6	28.8827	6.80399	57.2377	28.355			584	8.49764	18.8947	0	8.32474	0	7.04513	0	42.7623	57.2377
585	1.5	1	1	1	0	1.5	0	6	22.4472	6.54636	54.1219	31.6748			585	8.49764	18.8947	0	7.95959	0	10.5261	0	45.8781	54.1219
589	0	0	3	1	1	1	0	6	18.1822	1.75421	70.1947	52.0126			589	0	0	3.43821	7.95959	11.3623	7.04513	0	29.8053	70.1947
590	0	0	3	2	0.5	0.5	0	6	19.6194	4.79656	84.8973	65.2779			590	0	0	3.43821	8.65539	3.00913	0	0	15.1027	84.8973
591	0	0	3	0.5	2	0.5	0	6	13.661	2.4232	77.5269	63.8659			591	0	0	3.43821	0	19.0349	0	0	22.4731	77.5269
592	0	0	3	0.5	0.5	2	0	6	11.356	0.782993	78.7443	67.3883			592	0	0	3.43821	0	3.00913	14.8084	0	21.2557	78.7443
593	1	0	3	1	1	0	0	6	35.841	6.21445	74.0036	38.1626			593	3.23625	0	3.43821	7.95959	11.3623	0	0	25.9964	74.0036
594	1	0	3	0	1	1	0	6	25.7548	3.65374	74.9181	49.1632			594	3.23625	0	3.43821	0	11.3623	7.04513	0	25.0819	74.9181
595	0.5	0.5	3	0.5	0.5	1	0	6	21.0263	1.33638	79.2238	58.1976			595	0.6732	6.61048	3.43821	0	3.00913	7.04513	0	20.7762	79.2238
596	1	1	4	0	0	0	0	6	37.7523	5.75148	68.0394	30.2871			596	3.23625	18.8947	9.82961	0	0	0	0	31.9606	68.0394
597	1	0	4	1	0	0	0	6	51.4614	3.6198	78.9745	27.5132			597	3.23625	0	9.82961	7.95959	0	0	0	21.0255	78.9745
598	1	0	4	0	1	0	0	6	47.1093	5.17176	75.5718	28.4625			598	3.23625	0	9.82961	0	11.3623	0	0	24.4282	75.5718
599	1	0	4	0	0	1	0	6	41.0812	2.20268	79.889	38.8078			599	3.23625	0	9.82961	0	0	7.04513	0	20.111	79.889
600	0	0	4	1	1	0	0	6	22.6555	1.81903	70.8485	48.193			600	0	0	9.82961	7.95959	11.3623	0	0	29.1515	70.8485
601	0	0	4	0	1	1	0	6	17.5704	3.00662	71.7629	54.1925			601	0	0	9.82961	0	11.3623	7.04513	0	28.2371	71.7629
602	0	0	4	1	0	1	0	6	12.8771	2.75311	75.1657	62.2886			602	0	0	9.82961	7.95959	0	7.04513	0	24.8343	75.1657
603	0	1	4	1	0	0	0	6	21.2012	3.42292	63.3161	42.1149			603	0	18.8947	9.82961	7.95959	0	0	0	36.6839	63.3161
604	0	1	4	0	1	0	0	6	24.7708	5.52496	59.9133	35.1425			604	0	18.8947	9.82961	0	11.3623	0	0	40.0867	59.9133
605	0	1	4	0	0	1	0	6	21.8273	2.10993	64.2305	42.4032			605	0	18.8947	9.82961	0	0	7.04513	0	35.7695	64.2305
606	0.5	0	4	0.5	0.5	0.5	0	6	37.9221	3.27425	86.4881	48.5659			606	0.6732	0	9.82961	0	3.00913	0	0	13.5119	86.4881
607	0.5	0.5	4	0.5	0.5	0	0	6	35.2467	1.67371	79.8776	44.6309			607	0.6732	6.61048	9.82961	0	3.00913	0	0	20.1224	79.8776
608	0.5	0.5	4	0	0.5	0.5	0	6	24.3696	2.43018	79.8776	55.5079			608	0.6732	6.61048	9.82961	0	3.00913	0	0	20.1224	79.8776
609	0.5	0.5	4	0	1	0	0	6	34.0504	1.96171	71.5244	37.474			609	0.6732	6.61048	9.82961	0	11.3623	0	0	28.4756	71.5244
610	0.5	0.5	3.5	0.5	0.5	0.5	0	6	20.9078	3.23545	83.2693	62.3614			610	0.6732	6.61048	6.4379	0	3.00913	0	0	16.7307	83.2693
611	1	1	1	1	1	1	0	6	7.95108	1.24764	51.502	43.5509			611	3.23625	18.8947	0	7.95959	11.3623	7.04513	0	48.498	51.502
612	1	0.5	2	1	0.5	1	0	6	6.77981	1.3917	68.0717	61.2919			612	3.23625	6.61048	4.06768	7.95959	3.00913	7.04513	0	31.9283	68.0717
613	1	0.5	2.5	0.5	0.5	1	0	6	14.8386	5.04686	74.8616	60.0229			613	3.23625	6.61048	5.23744	0	3.00913	7.04513	0	25.1384	74.8616
614	1	0.5	2.5	1	0.5	0.5	0	6	12.3278	4.41218	73.9471	61.6193			614	3.23625	6.61048	5.23744	7.95959	3.00913	0	0	26.0529	73.9471
615	0.25	0.25	4	0.5	0.5	0.5	0	6	25.0966	2.33126	83.4613	58.3647			615	3.3	0.4	9.82961	0	3.00913	0	0	16.5387	83.4613
616	0.5	0.5	4	0.25	0.25	0.5	0	6	28.6039	7.62217	81.3867	52.7828			616	0.6732	6.61048	9.82961	0	1.5	0	0	18.6133	81.3867
617	0.5	0.5	4	0.25	0.5	0.25	0	6	37.4459	1.77469	79.8776	42.4317			617	0.6732	6.61048	9.82961	0	3.00913	0	0	20.1224	79.8776
618	1	0.5	3	1	0.25	0.25	0	6	26.4724	5.26158	77.2555	50.7831			618	3.23625	6.61048	3.43821	7.95959	1.5	0	0	22.7445	77.2555
619	1	0.5	3	0.5	0.5	0.5	0	6	20.079	1.54837	83.7059	63.627			619	3.23625	6.61048	3.43821	0	3.00913	0	0	16.2941	83.7059
620	1	0	5	0	0	0	0	6	55.4176	5.97745	80.0201	24.6025			620	3.23625	0	16.7436	0	0	0	0	19.9799	80.0201
621	0	1	5	0	0	0	0	6	38.0578	5.58135	64.3616	26.3038			621	0	18.8947	16.7436	0	0	0	0	35.6384	64.3616
622	0	0	5	1	0	0	0	6	35.2748	4.58338	75.2968	40.0219			622	0	0	16.7436	7.95959	0	0	0	24.7032	75.2968
623	0	0	5	0	1	0	0	6	50.0606	6.95266	71.894	21.8335			623	0	0	16.7436	0	11.3623	0	0	28.106	71.894
624	0	0	5	0	0	1	0	6	28.2908	4.01534	76.2112	47.9205			624	0	0	16.7436	0	0	7.04513	0	23.7888	76.2112
625	0.5	0	5	0.5	0	0	0	6	55.8763	5.76253	82.5832	26.7068			625	0.6732	0	16.7436	0	0	0	0	17.4168	82.5832
626	0.5	0	5	0	0.5	0	0	6	53.484	0.992454	79.574	26.09			626	0.6732	0	16.7436	0	3.00913	0	0	20.426	79.574
627	0.5	0	5	0	0	0.5	0	6	49.9835	3.08841	82.5832	32.5997			627	0.6732	0	16.7436	0	0	0	0	17.4168	82.5832
628	0.25	0.25	5	0.25	0.25	0	0	6	48.3456	3.88561	78.0564	29.7108			628	3.3	0.4	16.7436	0	1.5	0	0	21.9436	78.0564
629	0.25	0.25	5	0	0.25	0.25	0	6	50.4366	6.20235	78.0564	27.6198			629	3.3	0.4	16.7436	0	1.5	0	0	21.9436	78.0564
630	0.25	0	5	0.25	0.25	0.25	0	6	54.7452	6.69448	78.4564	23.7112			630	3.3	0	16.7436	0	1.5	0	0	21.5436	78.4564
